# Multimodal protein representations across human brain cell types

**DOI:** 10.64898/2026.11.10.765762

**Authors:** Amy Dong, Michelle M. Li, Kerr Ding, Sumaiya Nazeen, Ayush Noori, Yepeng Huang, Shanghua Gao, Dylan Ritter, Jalwa Afroz, Alexander B. H. Henderson, Lorenz Studer, Yunan Luo, Vikram Khurana, Giovanni Parmigiani, Marinka Zitnik

**Affiliations:** Department of Biomedical Informatics, Harvard Medical School, Boston, MA, USA; Department of Biomedical Engineering, College of Engineering, Carnegie Mellon University, Pittsburgh, PA, USA; School of Computational Science and Engineering, Georgia Institute of Technology, Atlanta, GA, USA; Aligning Science Across Parkinson’s (ASAP) Collaborative Research Network, Chevy Chase, MD, USA; Department of Neurology, Brigham and Women’s Hospital, Boston, MA, USA; Department of Engineering Science, University of Oxford, Oxford, UK; The Center for Stem Cell Biology, Memorial Sloan Kettering Cancer Center, New York, NY, USA; Broad Institute of MIT and Harvard, Cambridge, MA, USA; Harvard Stem Cell Institute, Cambridge, MA, USA; Department of Data Science, Dana-Farber Cancer Institute, Boston, MA, USA; Department of Biostatistics, Harvard T.H. Chan School of Public Health, Boston, MA, USA; Kempner Institute for the Study of Natural and Artificial Intelligence, Harvard University, MA, USA; Harvard Data Science Initiative, Cambridge, MA, USA

**Author notes:** Equal contribution (Amy Dong, Michelle M. Li). SEMPER website: https://zitniklab.hms.harvard.edu/SEMPER. SEMPER code: https://github.com/mims-harvard/SEMPER.

## Abstract

The central nervous system (CNS) comprises diverse cell types whose molecular context shapes the roles of the proteins they express. Computational models offer a scalable way to study the roles of proteins across human brain cell types, with protein language models and interactome- or single-cell-based models capturing complementary information encoded in protein sequences and cellular network contexts. Human brain tissue is hard to access, so brain cell types make up a small fraction of the atlases single-cell models train on and of the benchmarks used for their evaluation. To capture these complementary sources of information in the CNS, we introduce SEMPER, a multimodal representation learning model that aligns protein language model representations with protein-protein interaction networks from 442 cell types of the adult human brain, giving each protein a sequence-informed representation in every cell type in which its gene is expressed. We show that SEMPER representations predict cell type-specific protein complexes and predict genes essential to the survival of dopaminergic neurons, measured in a genome-wide CRISPR screen. In zero-shot retrieval, SEMPER recovers clinically pursued drug targets for Parkinson’s disease, Alzheimer’s disease, multiple sclerosis, Huntington’s disease and amyotrophic lateral sclerosis at higher rates than cell type-specific models. To further improve target recovery, we combine SEMPER with a large language model that reasons over protein functional annotations. The combination recovers more targets, with SEMPER providing experimentally derived cellular context that complements literature-based reasoning of the large language model.

## Supplemental Table 4 for "Multimodal protein representations across human brain cell types"

### Sheet: SI_Table4_complexes
Complex ID	Complex Name	PMID	Subunits Gene Name	Subunits Protein Name	Functions GO ID	Functions GO Name	Functions GO Ontology	Subunits ENSP
23	BLOC-1 (biogenesis of lysosome-related organelles complex 1)	15102850	BLOC1S1;BLOC1S2;BLOC1S3;BLOC1S4;BLOC1S5;BLOC1S6;DTNBP1;SNAPIN	Biogenesis of lysosome-related organelles complex 1 subunit 1;Biogenesis of lysosome-related organelles complex 1 subunit 2;Biogenesis of lysosome-related organelles complex 1 subunit 3;Biogenesis of lysosome-related organelles complex 1 subunit 4;Biogenesis of lysosome-related organelles complex 1 subunit 5;Biogenesis of lysosome-related organelles complex 1 subunit 6;Dysbindin;SNARE-associated protein Snapin	GO:0031082	BLOC complex	cellular_component	ENSP00000447537;ENSP00000359398;ENSP00000393840;ENSP00000318128;ENSP00000380598;ENSP00000456851;ENSP00000341680;ENSP00000357674
27	Arp2/3 protein complex	9359840	ACTR2;ACTR3;ARPC1B;ARPC2;ARPC3;ARPC4;ARPC5	Actin-related protein 2;Actin-related protein 3;Actin-related protein 2/3 complex subunit 1B;Actin-related protein 2/3 complex subunit 2;Actin-related protein 2/3 complex subunit 3;Actin-related protein 2/3 complex subunit 4;Actin-related protein 2/3 complex subunit 5	GO:0005885;GO:0030833	Arp2/3 protein complex;regulation of actin filament polymerization	cellular_component;biological_process	ENSP00000367220;ENSP00000263238;ENSP00000389631;ENSP00000295685;ENSP00000228825;ENSP00000388169;ENSP00000294742
66	THRA-TRAP complex	8710870	MED1;MED12;MED14;MED16;MED17;MED24;MED25;THRA;THRAP3	Mediator of RNA polymerase II transcription subunit 1;Mediator of RNA polymerase II transcription subunit 12;Mediator of RNA polymerase II transcription subunit 14;Mediator of RNA polymerase II transcription subunit 16;Mediator of RNA polymerase II transcription subunit 17;Mediator of RNA polymerase II transcription subunit 24;Mediator of RNA polymerase II transcription subunit 25;Thyroid hormone receptor alpha;Thyroid hormone receptor-associated protein 3	GO:0005634;GO:0009755;GO:0023052;GO:0030545;GO:0045893;GO:0097067	nucleus;hormone-mediated signaling pathway;signaling;signaling receptor regulator activity;positive regulation of DNA-templated transcription;cellular response to thyroid hormone stimulus	cellular_component;biological_process;biological_process;molecular_function;biological_process;biological_process	ENSP00000300651;ENSP00000363193;ENSP00000323720;ENSP00000325612;ENSP00000251871;ENSP00000440100;ENSP00000326767;ENSP00000264637;ENSP00000346634
67	AP4 adaptor complex	10436028	AP4B1;AP4E1;AP4M1;AP4S1	AP-4 complex subunit beta-1;AP-4 complex subunit epsilon-1;AP-4 complex subunit mu-1;AP-4 complex subunit sigma-1	GO:0005515;GO:0005794;GO:0006605;GO:0006886;GO:0006892;GO:0006897;GO:0015031;GO:0016192;GO:0030133	protein binding;Golgi apparatus;protein targeting;intracellular protein transport;post-Golgi vesicle-mediated transport;endocytosis;protein transport;vesicle-mediated transport;transport vesicle	molecular_function;cellular_component;biological_process;biological_process;biological_process;biological_process;biological_process;biological_process;cellular_component	ENSP00000358582;ENSP00000261842;ENSP00000403663;ENSP00000216366
74	HOMER3-IP3R-TRPC1 complex	14505576	HOMER3;ITPR3;TRPC1	Homer protein homolog 3;Inositol 1,4,5-trisphosphate-gated calcium channel ITPR3;Short transient receptor potential channel 1	GO:0005216;GO:0005886;GO:0006812;GO:0008324;GO:0023052	monoatomic ion channel activity;plasma membrane;monoatomic cation transport;monoatomic cation transmembrane transporter activity;signaling	molecular_function;cellular_component;biological_process;molecular_function;biological_process	ENSP00000439937;ENSP00000363435;ENSP00000419313
100	hNURF complex	14609955	BPTF;RBBP4;RBBP7;SMARCA1	Nucleosome-remodeling factor subunit BPTF;Histone-binding protein RBBP4;Histone-binding protein RBBP7;Probable global transcription activator SNF2L1	GO:0005634;GO:0006265;GO:0006355;GO:0022008;GO:0030182;GO:0048699;GO:0051276;GO:2001141	nucleus;DNA topological change;regulation of DNA-templated transcription;neurogenesis;neuron differentiation;generation of neurons;chromosome organization;regulation of RNA biosynthetic process	cellular_component;biological_process;biological_process;biological_process;biological_process;biological_process;biological_process;biological_process	ENSP00000307208;ENSP00000362592;ENSP00000369424;ENSP00000360162
140	E-box sequence-binding complex	16314316	BEX2;LDB1;LMO2;NHLH2	Protein BEX2;LIM domain-binding protein 1;Rhombotin-2;Helix-loop-helix protein 2	GO:0005634;GO:0006355;GO:0022008;GO:0048699;GO:2001141	nucleus;regulation of DNA-templated transcription;neurogenesis;generation of neurons;regulation of RNA biosynthetic process	cellular_component;biological_process;biological_process;biological_process;biological_process	ENSP00000442521;ENSP00000501277;ENSP00000257818;ENSP00000358519
142	BSG-gamma-secretase complex	15890777	APH1A;BSG;NCSTN;PSEN1;PSENEN	Gamma-secretase subunit APH-1A;Basigin;Nicastrin;Presenilin-1;Gamma-secretase subunit PEN-2	GO:0005794;GO:0005886;GO:0016485;GO:0023052	Golgi apparatus;plasma membrane;protein processing;signaling	cellular_component;cellular_component;biological_process;biological_process	ENSP00000358105;ENSP00000333769;ENSP00000294785;ENSP00000326366;ENSP00000468411
143	APBB1-APP695-LRP1 complex	15115822	APBB1;APP;LRP1	Amyloid beta precursor protein binding family B member 1;Amyloid-beta precursor protein;Prolow-density lipoprotein receptor-related protein 1	GO:0016485	protein processing	biological_process	ENSP00000477213;ENSP00000284981;ENSP00000243077
162	COG complex	11980916	COG1;COG2;COG3;COG4;COG5;COG6;COG7;COG8	Conserved oligomeric Golgi complex subunit 1;Conserved oligomeric Golgi complex subunit 2;Conserved oligomeric Golgi complex subunit 3;Conserved oligomeric Golgi complex subunit 4;Conserved oligomeric Golgi complex subunit 5;Conserved oligomeric Golgi complex subunit 6;Conserved oligomeric Golgi complex subunit 7;Conserved oligomeric Golgi complex subunit 8	GO:0005794;GO:0006486;GO:0007030;GO:0016192;GO:0017119	Golgi apparatus;protein glycosylation;Golgi organization;vesicle-mediated transport;Golgi transport complex	cellular_component;biological_process;biological_process;biological_process;cellular_component	ENSP00000299886;ENSP00000355629;ENSP00000258654;ENSP00000315775;ENSP00000297135;ENSP00000397441;ENSP00000305442;ENSP00000497669
186	WAVE2 complex	15070726	ABI1;BRK1;CYFIP1;NCKAP1;WASF2	Abl interactor 1;Protein BRICK1;Cytoplasmic FMR1-interacting protein 1;Nck-associated protein 1;Actin-binding protein WASF2	GO:0007264;GO:0015629;GO:0016477;GO:0030036	small GTPase-mediated signal transduction;actin cytoskeleton;cell migration;actin cytoskeleton organization	biological_process;cellular_component;biological_process;biological_process	ENSP00000365312;ENSP00000432472;ENSP00000481038;ENSP00000354251;ENSP00000483313
189	BAF complex	11078522	ACTB;ACTG1;ACTL6A;ACTL6B;ARID1A;ARID1B;SMARCA2;SMARCA4;SMARCB1;SMARCC1;SMARCC2;SMARCD1;SMARCE1	Actin, cytoplasmic 1;Actin, cytoplasmic 2;Actin-like protein 6A;Actin-like protein 6B;AT-rich interactive domain-containing protein 1A;AT-rich interactive domain-containing protein 1B;Probable global transcription activator SNF2L2;Transcription activator BRG1;SWI/SNF-related matrix-associated actin-dependent regulator of chromatin subfamily B member 1;SWI/SNF complex subunit SMARCC1;SWI/SNF complex subunit SMARCC2;SWI/SNF-related matrix-associated actin-dependent regulator of chromatin subfamily D member 1;SWI/SNF-related matrix-associated actin-dependent regulator of chromatin subfamily E member 1	GO:0003677;GO:0005634;GO:0006265;GO:0045893;GO:0051276	DNA binding;nucleus;DNA topological change;positive regulation of DNA-templated transcription;chromosome organization	molecular_function;cellular_component;biological_process;biological_process;biological_process	ENSP00000494750;ENSP00000458162;ENSP00000397552;ENSP00000160382;ENSP00000320485;ENSP00000490491;ENSP00000371638;ENSP00000343896;ENSP00000340883;ENSP00000254480;ENSP00000449396;ENSP00000378414;ENSP00000323967
313	Cell cycle kinase complex CDK5	7903056	CCND1;CCND3;CDK5;CDKN1A;PCNA	G1/S-specific cyclin-D1;G1/S-specific cyclin-D3;Cyclin-dependent kinase 5;Cyclin-dependent kinase inhibitor 1;Proliferating cell nuclear antigen	GO:0000278;GO:0006468	mitotic cell cycle;protein phosphorylation	biological_process;biological_process	ENSP00000227507;ENSP00000362082;ENSP00000419782;ENSP00000384849;ENSP00000368458
350	DNA repair complex (PNKP-XRCC4-LigIV)	15385968	LIG4;PNKP;XRCC4	DNA ligase 4;Bifunctional polynucleotide phosphatase/kinase;DNA repair protein XRCC4	GO:0003677;GO:0006281	DNA binding;DNA repair	molecular_function;biological_process	ENSP00000484288;ENSP00000323511;ENSP00000421491
390	Ubiquitin E3 ligase (SKP1A, FBXW2, CUL1)	15640526	CUL1;FBXW2;SKP1	Cullin-1;F-box/WD repeat-containing protein 2;S-phase kinase-associated protein 1	GO:0005515;GO:0005737;GO:0006511;GO:0016567;GO:0030878;GO:0043161	protein binding;cytoplasm;ubiquitin-dependent protein catabolic process;protein ubiquitination;thyroid gland development;proteasome-mediated ubiquitin-dependent protein catabolic process	molecular_function;cellular_component;biological_process;biological_process;biological_process;biological_process	ENSP00000326804;ENSP00000476369;ENSP00000231487
432	HSPA1A-NOS1-STUB1 complex	15466472	HSPA1A;NOS1;STUB1	Heat shock 70 kDa protein 1A;Nitric oxide synthase 1;E3 ubiquitin-protein ligase CHIP	GO:0005737;GO:0006511;GO:0043161	cytoplasm;ubiquitin-dependent protein catabolic process;proteasome-mediated ubiquitin-dependent protein catabolic process	cellular_component;biological_process;biological_process	ENSP00000364802;ENSP00000477999;ENSP00000219548
462	TFTC complex (TATA-binding protein-free TAF-II-containing complex)	9603525	ATXN7;KAT2A;SF3B3;SUPT3H;TADA3;TAF10;TAF12;TAF2;TAF4;TAF5;TAF5L;TAF6;TAF6L;TAF7;TAF9;TRRAP	Ataxin-7;Histone acetyltransferase KAT2A;Splicing factor 3B subunit 3;Transcription initiation protein SPT3 homolog;Transcriptional adapter 3;Transcription initiation factor TFIID subunit 10;Transcription initiation factor TFIID subunit 12;Transcription initiation factor TFIID subunit 2;Transcription initiation factor TFIID subunit 4;Transcription initiation factor TFIID subunit 5;TAF5-like RNA polymerase II p300/CBP-associated factor-associated factor 65 kDa subunit 5L;Transcription initiation factor TFIID subunit 6;TAF6-like RNA polymerase II p300/CBP-associated factor-associated factor 65 kDa subunit 6L;Transcription initiation factor TFIID subunit 7;Transcription initiation factor TFIID subunit 9;Transformation/transcription domain-associated protein	GO:0004402;GO:0005634;GO:0006265;GO:0006352;GO:0045893;GO:0051276	histone acetyltransferase activity;nucleus;DNA topological change;DNA-templated transcription initiation;positive regulation of DNA-templated transcription;chromosome organization	molecular_function;cellular_component;biological_process;biological_process;biological_process;biological_process	ENSP00000295900;ENSP00000225916;ENSP00000305790;ENSP00000360515;ENSP00000307684;ENSP00000299424;ENSP00000263974;ENSP00000367406;ENSP00000252996;ENSP00000358854;ENSP00000258281;ENSP00000399982;ENSP00000294168;ENSP00000312709;ENSP00000370193;ENSP00000352925
466	Gamma-secretase complex (APH1A, PSEN1, PSENEN, NCSTN)	15286082	APH1A;NCSTN;PSEN1;PSENEN	Gamma-secretase subunit APH-1A;Nicastrin;Presenilin-1;Gamma-secretase subunit PEN-2	GO:0005794;GO:0005886;GO:0007219;GO:0016485	Golgi apparatus;plasma membrane;Notch signaling pathway;protein processing	cellular_component;cellular_component;biological_process;biological_process	ENSP00000358105;ENSP00000294785;ENSP00000326366;ENSP00000468411
467	Gamma-secretase complex (APH1B, PSEN2, PSENEN, NCSTN)	15286082	APH1B;NCSTN;PSEN2;PSENEN	Gamma-secretase subunit APH-1B;Nicastrin;Presenilin-2;Gamma-secretase subunit PEN-2	GO:0005794;GO:0005886;GO:0007219;GO:0016485;GO:0023052;GO:0051090	Golgi apparatus;plasma membrane;Notch signaling pathway;protein processing;signaling;regulation of DNA-binding transcription factor activity	cellular_component;cellular_component;biological_process;biological_process;biological_process;biological_process	ENSP00000261879;ENSP00000294785;ENSP00000355747;ENSP00000468411
468	Gamma-secretase complex (APH1A, PSEN2, PSENEN, NCSTN)	15286082	APH1A;NCSTN;PSEN2;PSENEN	Gamma-secretase subunit APH-1A;Nicastrin;Presenilin-2;Gamma-secretase subunit PEN-2	GO:0005794;GO:0005886;GO:0007219;GO:0016485;GO:0023052;GO:0051090	Golgi apparatus;plasma membrane;Notch signaling pathway;protein processing;signaling;regulation of DNA-binding transcription factor activity	cellular_component;cellular_component;biological_process;biological_process;biological_process;biological_process	ENSP00000358105;ENSP00000294785;ENSP00000355747;ENSP00000468411
470	TFTC complex (TATA-binding protein-free TAF-II-containing complex)	10591645	ATXN7;KAT2A;SF3B3;SUPT3H;TADA3;TAF10;TAF12;TAF13;TAF2;TAF4;TAF5;TAF5L;TAF6;TAF6L;TAF7;TAF9;TRRAP	Ataxin-7;Histone acetyltransferase KAT2A;Splicing factor 3B subunit 3;Transcription initiation protein SPT3 homolog;Transcriptional adapter 3;Transcription initiation factor TFIID subunit 10;Transcription initiation factor TFIID subunit 12;Transcription initiation factor TFIID subunit 13;Transcription initiation factor TFIID subunit 2;Transcription initiation factor TFIID subunit 4;Transcription initiation factor TFIID subunit 5;TAF5-like RNA polymerase II p300/CBP-associated factor-associated factor 65 kDa subunit 5L;Transcription initiation factor TFIID subunit 6;TAF6-like RNA polymerase II p300/CBP-associated factor-associated factor 65 kDa subunit 6L;Transcription initiation factor TFIID subunit 7;Transcription initiation factor TFIID subunit 9;Transformation/transcription domain-associated protein	GO:0004402;GO:0005634;GO:0006265;GO:0006352;GO:0045893;GO:0051276	histone acetyltransferase activity;nucleus;DNA topological change;DNA-templated transcription initiation;positive regulation of DNA-templated transcription;chromosome organization	molecular_function;cellular_component;biological_process;biological_process;biological_process;biological_process	ENSP00000295900;ENSP00000225916;ENSP00000305790;ENSP00000360515;ENSP00000307684;ENSP00000299424;ENSP00000263974;ENSP00000355051;ENSP00000367406;ENSP00000252996;ENSP00000358854;ENSP00000258281;ENSP00000399982;ENSP00000294168;ENSP00000312709;ENSP00000370193;ENSP00000352925
475	STAGA complex	11564863	KAT2A;SF3B3;SUPT3H;SUPT7L;TADA1;TADA3;TAF10;TAF12;TAF5L;TAF6L;TAF9;TRRAP	Histone acetyltransferase KAT2A;Splicing factor 3B subunit 3;Transcription initiation protein SPT3 homolog;STAGA complex 65 subunit gamma;Transcriptional adapter 1;Transcriptional adapter 3;Transcription initiation factor TFIID subunit 10;Transcription initiation factor TFIID subunit 12;TAF5-like RNA polymerase II p300/CBP-associated factor-associated factor 65 kDa subunit 5L;TAF6-like RNA polymerase II p300/CBP-associated factor-associated factor 65 kDa subunit 6L;Transcription initiation factor TFIID subunit 9;Transformation/transcription domain-associated protein	GO:0004402;GO:0005634;GO:0006265;GO:0006974;GO:0045893;GO:0051276	histone acetyltransferase activity;nucleus;DNA topological change;DNA damage response;positive regulation of DNA-templated transcription;chromosome organization	molecular_function;cellular_component;biological_process;biological_process;biological_process;biological_process	ENSP00000225916;ENSP00000305790;ENSP00000360515;ENSP00000336750;ENSP00000356848;ENSP00000307684;ENSP00000299424;ENSP00000263974;ENSP00000258281;ENSP00000294168;ENSP00000370193;ENSP00000352925
476	STAGA complex	15115762	ATXN7;KAT2A;SF3B3;SUPT3H;SUPT7L;TADA1;TADA3;TAF10;TAF12;TAF5L;TAF6L;TAF9;TRRAP	Ataxin-7;Histone acetyltransferase KAT2A;Splicing factor 3B subunit 3;Transcription initiation protein SPT3 homolog;STAGA complex 65 subunit gamma;Transcriptional adapter 1;Transcriptional adapter 3;Transcription initiation factor TFIID subunit 10;Transcription initiation factor TFIID subunit 12;TAF5-like RNA polymerase II p300/CBP-associated factor-associated factor 65 kDa subunit 5L;TAF6-like RNA polymerase II p300/CBP-associated factor-associated factor 65 kDa subunit 6L;Transcription initiation factor TFIID subunit 9;Transformation/transcription domain-associated protein	GO:0004402;GO:0005634;GO:0006265;GO:0006974;GO:0045893;GO:0051276	histone acetyltransferase activity;nucleus;DNA topological change;DNA damage response;positive regulation of DNA-templated transcription;chromosome organization	molecular_function;cellular_component;biological_process;biological_process;biological_process;biological_process	ENSP00000295900;ENSP00000225916;ENSP00000305790;ENSP00000360515;ENSP00000336750;ENSP00000356848;ENSP00000307684;ENSP00000299424;ENSP00000263974;ENSP00000258281;ENSP00000294168;ENSP00000370193;ENSP00000352925
513	TFTC complex (TATA-binding protein-free TAF-II-containing complex)	15899866	ATXN7;KAT2A;SF3B3;SUPT3H;TADA3;TAF10;TAF12;TAF2;TAF4;TAF5;TAF5L;TAF6;TAF6L;TAF7;TAF9;TAF9B;TRRAP	Ataxin-7;Histone acetyltransferase KAT2A;Splicing factor 3B subunit 3;Transcription initiation protein SPT3 homolog;Transcriptional adapter 3;Transcription initiation factor TFIID subunit 10;Transcription initiation factor TFIID subunit 12;Transcription initiation factor TFIID subunit 2;Transcription initiation factor TFIID subunit 4;Transcription initiation factor TFIID subunit 5;TAF5-like RNA polymerase II p300/CBP-associated factor-associated factor 65 kDa subunit 5L;Transcription initiation factor TFIID subunit 6;TAF6-like RNA polymerase II p300/CBP-associated factor-associated factor 65 kDa subunit 6L;Transcription initiation factor TFIID subunit 7;Transcription initiation factor TFIID subunit 9;Transcription initiation factor TFIID subunit 9B;Transformation/transcription domain-associated protein	GO:0005634;GO:0006265;GO:0006352;GO:0006473;GO:0045893;GO:0051276	nucleus;DNA topological change;DNA-templated transcription initiation;protein acetylation;positive regulation of DNA-templated transcription;chromosome organization	cellular_component;biological_process;biological_process;biological_process;biological_process;biological_process	ENSP00000295900;ENSP00000225916;ENSP00000305790;ENSP00000360515;ENSP00000307684;ENSP00000299424;ENSP00000263974;ENSP00000367406;ENSP00000252996;ENSP00000358854;ENSP00000258281;ENSP00000399982;ENSP00000294168;ENSP00000312709;ENSP00000370193;ENSP00000339917;ENSP00000352925
517	AKAP5-PPP3CA-PRKAR2A complex	12507994	AKAP5;PPP3CA;PRKAR2A	A-kinase anchor protein 5;Protein phosphatase 3 catalytic subunit alpha;cAMP-dependent protein kinase type II-alpha regulatory subunit	GO:0005856;GO:0005886;GO:0006468;GO:0006470;GO:0006605;GO:0015031;GO:0019722;GO:0048167	cytoskeleton;plasma membrane;protein phosphorylation;protein dephosphorylation;protein targeting;protein transport;calcium-mediated signaling;regulation of synaptic plasticity	cellular_component;cellular_component;biological_process;biological_process;biological_process;biological_process;biological_process;biological_process	ENSP00000378207;ENSP00000378323;ENSP00000265563
535	TRAP complex	10198638	CCNC;MED1;MED10;MED12;MED13;MED14;MED16;MED17;MED21;MED24;MED27;MED31;MED4;MED6;THRA;THRAP3	Cyclin-C;Mediator of RNA polymerase II transcription subunit 1;Mediator of RNA polymerase II transcription subunit 10;Mediator of RNA polymerase II transcription subunit 12;Mediator of RNA polymerase II transcription subunit 13;Mediator of RNA polymerase II transcription subunit 14;Mediator of RNA polymerase II transcription subunit 16;Mediator of RNA polymerase II transcription subunit 17;Mediator of RNA polymerase II transcription subunit 21;Mediator of RNA polymerase II transcription subunit 24;Mediator of RNA polymerase II transcription subunit 27;Mediator of RNA polymerase II transcription subunit 31;Mediator of RNA polymerase II transcription subunit 4;Mediator of RNA polymerase II transcription subunit 6;Thyroid hormone receptor alpha;Thyroid hormone receptor-associated protein 3	GO:0005634;GO:0006355;GO:0009755;GO:0023052;GO:0051090;GO:2001141	nucleus;regulation of DNA-templated transcription;hormone-mediated signaling pathway;signaling;regulation of DNA-binding transcription factor activity;regulation of RNA biosynthetic process	cellular_component;biological_process;biological_process;biological_process;biological_process;biological_process	ENSP00000428982;ENSP00000300651;ENSP00000255764;ENSP00000363193;ENSP00000380888;ENSP00000323720;ENSP00000325612;ENSP00000251871;ENSP00000282892;ENSP00000440100;ENSP00000292035;ENSP00000225728;ENSP00000258648;ENSP00000481920;ENSP00000264637;ENSP00000346634
536	TRPC1-TRPC3-TRPC7 complex	15972814	TRPC1;TRPC3;TRPC7	Short transient receptor potential channel 1;Short transient receptor potential channel 3;Short transient receptor potential channel 7	GO:0005886;GO:0006812;GO:0008324;GO:0015267;GO:0098771	plasma membrane;monoatomic cation transport;monoatomic cation transmembrane transporter activity;channel activity;inorganic ion homeostasis	cellular_component;biological_process;molecular_function;molecular_function;biological_process	ENSP00000419313;ENSP00000368966;ENSP00000426070
552	IFNAR1-IFNAR2-IFNB1 complex	10493588	IFNAR1;IFNAR2;IFNB1	Interferon alpha/beta receptor 1;Interferon alpha/beta receptor 2;Interferon beta	GO:0019221;GO:0035456;GO:0045087;GO:0046425;GO:0051607;GO:0060337	cytokine-mediated signaling pathway;response to interferon-beta;innate immune response;regulation of receptor signaling pathway via JAK-STAT;defense response to virus;type I interferon-mediated signaling pathway	biological_process;biological_process;biological_process;biological_process;biological_process;biological_process	ENSP00000270139;ENSP00000343957;ENSP00000369581
555	BAF complex	11780067	ACTL6A;ARID1A;SMARCA4;SMARCB1;SMARCC1;SMARCC2;SMARCD1;SMARCD2;SMARCE1	Actin-like protein 6A;AT-rich interactive domain-containing protein 1A;Transcription activator BRG1;SWI/SNF-related matrix-associated actin-dependent regulator of chromatin subfamily B member 1;SWI/SNF complex subunit SMARCC1;SWI/SNF complex subunit SMARCC2;SWI/SNF-related matrix-associated actin-dependent regulator of chromatin subfamily D member 1;SWI/SNF-related matrix-associated actin-dependent regulator of chromatin subfamily D member 2;SWI/SNF-related matrix-associated actin-dependent regulator of chromatin subfamily E member 1	GO:0003677;GO:0005694;GO:0006265;GO:0045893;GO:0051276	DNA binding;chromosome;DNA topological change;positive regulation of DNA-templated transcription;chromosome organization	molecular_function;cellular_component;biological_process;biological_process;biological_process	ENSP00000397552;ENSP00000320485;ENSP00000343896;ENSP00000340883;ENSP00000254480;ENSP00000449396;ENSP00000378414;ENSP00000392617;ENSP00000323967
557	TRP1-G alpha-11-IP3R3-CAV1 signaling complex	10766822	CAV1;GNA11;ITPR3;TRPC1	Caveolin-1;Guanine nucleotide-binding protein subunit alpha-11;Inositol 1,4,5-trisphosphate-gated calcium channel ITPR3;Short transient receptor potential channel 1	GO:0005216;GO:0005886;GO:0006812;GO:0008324;GO:0098771	monoatomic ion channel activity;plasma membrane;monoatomic cation transport;monoatomic cation transmembrane transporter activity;inorganic ion homeostasis	molecular_function;cellular_component;biological_process;molecular_function;biological_process	ENSP00000339191;ENSP00000078429;ENSP00000363435;ENSP00000419313
566	BAF complex	9845365	ACTB;ACTL6A;ARID1A;SMARCA4;SMARCB1;SMARCC1;SMARCC2;SMARCD1;SMARCE1	Actin, cytoplasmic 1;Actin-like protein 6A;AT-rich interactive domain-containing protein 1A;Transcription activator BRG1;SWI/SNF-related matrix-associated actin-dependent regulator of chromatin subfamily B member 1;SWI/SNF complex subunit SMARCC1;SWI/SNF complex subunit SMARCC2;SWI/SNF-related matrix-associated actin-dependent regulator of chromatin subfamily D member 1;SWI/SNF-related matrix-associated actin-dependent regulator of chromatin subfamily E member 1	GO:0003677;GO:0005634;GO:0006265;GO:0045893;GO:0051276	DNA binding;nucleus;DNA topological change;positive regulation of DNA-templated transcription;chromosome organization	molecular_function;cellular_component;biological_process;biological_process;biological_process	ENSP00000494750;ENSP00000397552;ENSP00000320485;ENSP00000343896;ENSP00000340883;ENSP00000254480;ENSP00000449396;ENSP00000378414;ENSP00000323967
570	p300-CBP-p270-SWI/SNF complex	9584200	ARID1A;CREBBP;EP300;SMARCA4;SMARCB1;SMARCC1;SMARCC2	AT-rich interactive domain-containing protein 1A;CREB-binding protein;Histone acetyltransferase p300;Transcription activator BRG1;SWI/SNF-related matrix-associated actin-dependent regulator of chromatin subfamily B member 1;SWI/SNF complex subunit SMARCC1;SWI/SNF complex subunit SMARCC2	GO:0003677;GO:0005694;GO:0006265;GO:0006473;GO:0045893;GO:0051276	DNA binding;chromosome;DNA topological change;protein acetylation;positive regulation of DNA-templated transcription;chromosome organization	molecular_function;cellular_component;biological_process;biological_process;biological_process;biological_process	ENSP00000320485;ENSP00000262367;ENSP00000263253;ENSP00000343896;ENSP00000340883;ENSP00000254480;ENSP00000449396
571	p300-CBP-p270 complex	8995708	ARID1A;CREBBP;EP300	AT-rich interactive domain-containing protein 1A;CREB-binding protein;Histone acetyltransferase p300	GO:0003677;GO:0005634;GO:0045893	DNA binding;nucleus;positive regulation of DNA-templated transcription	molecular_function;cellular_component;biological_process	ENSP00000320485;ENSP00000262367;ENSP00000263253
617	CASK-LIN7C-APBA1 complex	9822620	APBA1;CASK;LIN7C	Amyloid-beta A4 precursor protein-binding family A member 1;Peripheral plasma membrane protein CASK;Protein lin-7 homolog C	GO:0006497;GO:0006605;GO:0006886;GO:0015031	protein lipidation;protein targeting;intracellular protein transport;protein transport	biological_process;biological_process;biological_process;biological_process	ENSP00000265381;ENSP00000494788;ENSP00000278193
620	CoREST-HDAC complex	11171972	HDAC1;HDAC2;HMG20B;KDM1A;PHF21A;RCOR1;ZNF217	Histone deacetylase 1;Histone deacetylase 2;SWI/SNF-related matrix-associated actin-dependent regulator of chromatin subfamily E member 1-related;Lysine-specific histone demethylase 1A;PHD finger protein 21A;REST corepressor 1;Zinc finger protein 217	GO:0005634;GO:0006265;GO:0006476;GO:0019048;GO:0045892;GO:0051276;GO:0051607	nucleus;DNA topological change;protein deacetylation;modulation by virus of host process;negative regulation of DNA-templated transcription;chromosome organization;defense response to virus	cellular_component;biological_process;biological_process;biological_process;biological_process;biological_process;biological_process	ENSP00000362649;ENSP00000430432;ENSP00000328269;ENSP00000383042;ENSP00000398824;ENSP00000262241;ENSP00000360526
632	Anti-HDAC2 complex	12493763	CHD3;CHD4;GSE1;GTF2I;HDAC1;HDAC2;HMG20B;KDM1A;MTA1;MTA2;PHF21A;RBBP4;RBBP7;RCOR1;SIN3A;ZMYM2;ZMYM3	Chromodomain-helicase-DNA-binding protein 3;Chromodomain-helicase-DNA-binding protein 4;Genetic suppressor element 1;General transcription factor II-I;Histone deacetylase 1;Histone deacetylase 2;SWI/SNF-related matrix-associated actin-dependent regulator of chromatin subfamily E member 1-related;Lysine-specific histone demethylase 1A;Metastasis-associated protein MTA1;Metastasis-associated protein MTA2;PHD finger protein 21A;Histone-binding protein RBBP4;Histone-binding protein RBBP7;REST corepressor 1;Paired amphipathic helix protein Sin3a;Zinc finger MYM-type protein 2;Zinc finger MYM-type protein 3	GO:0005634;GO:0006265;GO:0006476;GO:0045892;GO:0051276	nucleus;DNA topological change;protein deacetylation;negative regulation of DNA-templated transcription;chromosome organization	cellular_component;biological_process;biological_process;biological_process;biological_process	ENSP00000369716;ENSP00000440542;ENSP00000253458;ENSP00000460070;ENSP00000362649;ENSP00000430432;ENSP00000328269;ENSP00000383042;ENSP00000333633;ENSP00000278823;ENSP00000398824;ENSP00000362592;ENSP00000369424;ENSP00000262241;ENSP00000378402;ENSP00000479904;ENSP00000322845
633	anti-BHC110 complex	12493763	GSE1;GTF2I;HDAC1;HDAC2;HMG20B;KDM1A;PHF21A;RCOR1;ZMYM2;ZMYM3;ZNF217	Genetic suppressor element 1;General transcription factor II-I;Histone deacetylase 1;Histone deacetylase 2;SWI/SNF-related matrix-associated actin-dependent regulator of chromatin subfamily E member 1-related;Lysine-specific histone demethylase 1A;PHD finger protein 21A;REST corepressor 1;Zinc finger MYM-type protein 2;Zinc finger MYM-type protein 3;Zinc finger protein 217	GO:0005634;GO:0006265;GO:0006476;GO:0045892;GO:0051276	nucleus;DNA topological change;protein deacetylation;negative regulation of DNA-templated transcription;chromosome organization	cellular_component;biological_process;biological_process;biological_process;biological_process	ENSP00000253458;ENSP00000460070;ENSP00000362649;ENSP00000430432;ENSP00000328269;ENSP00000383042;ENSP00000398824;ENSP00000262241;ENSP00000479904;ENSP00000322845;ENSP00000360526
634	XFIM complex	12493763	GTF2I;HDAC1;HDAC2;KDM1A;ZMYM3	General transcription factor II-I;Histone deacetylase 1;Histone deacetylase 2;Lysine-specific histone demethylase 1A;Zinc finger MYM-type protein 3	GO:0005634;GO:0006265;GO:0006476;GO:0032774;GO:0045892;GO:0051276	nucleus;DNA topological change;protein deacetylation;RNA biosynthetic process;negative regulation of DNA-templated transcription;chromosome organization	cellular_component;biological_process;biological_process;biological_process;biological_process;biological_process	ENSP00000460070;ENSP00000362649;ENSP00000430432;ENSP00000383042;ENSP00000322845
636	BHC complex	12032298	HDAC1;HDAC2;HMG20B;KDM1A;PHF21A;RCOR1	Histone deacetylase 1;Histone deacetylase 2;SWI/SNF-related matrix-associated actin-dependent regulator of chromatin subfamily E member 1-related;Lysine-specific histone demethylase 1A;PHD finger protein 21A;REST corepressor 1	GO:0005634;GO:0006265;GO:0006476;GO:0030182;GO:0045892;GO:0051276	nucleus;DNA topological change;protein deacetylation;neuron differentiation;negative regulation of DNA-templated transcription;chromosome organization	cellular_component;biological_process;biological_process;biological_process;biological_process;biological_process	ENSP00000362649;ENSP00000430432;ENSP00000328269;ENSP00000383042;ENSP00000398824;ENSP00000262241
649	HDAC1-associated core complex cII	11102443	CHD3;GATAD2A;HDAC1;MBD2;MBD3;MTA2;RBBP4;RBBP7;RCOR1	Chromodomain-helicase-DNA-binding protein 3;Transcriptional repressor p66-alpha;Histone deacetylase 1;Methyl-CpG-binding domain protein 2;Methyl-CpG-binding domain protein 3;Metastasis-associated protein MTA2;Histone-binding protein RBBP4;Histone-binding protein RBBP7;REST corepressor 1	GO:0003677;GO:0004407;GO:0005634;GO:0006265;GO:0045892;GO:0051276	DNA binding;histone deacetylase activity;nucleus;DNA topological change;negative regulation of DNA-templated transcription;chromosome organization	molecular_function;molecular_function;cellular_component;biological_process;biological_process;biological_process	ENSP00000369716;ENSP00000384899;ENSP00000362649;ENSP00000256429;ENSP00000412302;ENSP00000278823;ENSP00000362592;ENSP00000369424;ENSP00000262241
650	HDAC2-asscociated core complex	11102443	CHD3;GATAD2A;HDAC2;MBD3;MTA2;RBBP4;RBBP7	Chromodomain-helicase-DNA-binding protein 3;Transcriptional repressor p66-alpha;Histone deacetylase 2;Methyl-CpG-binding domain protein 3;Metastasis-associated protein MTA2;Histone-binding protein RBBP4;Histone-binding protein RBBP7	GO:0003677;GO:0004407;GO:0005634;GO:0006265;GO:0045892;GO:0051276	DNA binding;histone deacetylase activity;nucleus;DNA topological change;negative regulation of DNA-templated transcription;chromosome organization	molecular_function;molecular_function;cellular_component;biological_process;biological_process;biological_process	ENSP00000369716;ENSP00000384899;ENSP00000430432;ENSP00000412302;ENSP00000278823;ENSP00000362592;ENSP00000369424
657	Retromer complex (SNX1, SNX2, VPS35, VPS29, VPS26A)	16732284	SNX1;SNX2;VPS26A;VPS29;VPS35	Sorting nexin-1;Sorting nexin-2;Vacuolar protein sorting-associated protein 26A;Vacuolar protein sorting-associated protein 29;Vacuolar protein sorting-associated protein 35	GO:0000301;GO:0006605;GO:0006886;GO:0015031;GO:0016192;GO:0036465	retrograde transport, vesicle recycling within Golgi;protein targeting;intracellular protein transport;protein transport;vesicle-mediated transport;synaptic vesicle recycling	biological_process;biological_process;biological_process;biological_process;biological_process;biological_process	ENSP00000261889;ENSP00000368831;ENSP00000263559;ENSP00000480853;ENSP00000299138
668	ADRB2-AKAP5-KCNMA1 complex	15141163	ADRB2;AKAP5;KCNMA1	Beta-2 adrenergic receptor;A-kinase anchor protein 5;Calcium-activated potassium channel subunit alpha-1	GO:0005216;GO:0006812;GO:0006939;GO:0007186;GO:0008324;GO:0030007;GO:0050896;GO:0071875	monoatomic ion channel activity;monoatomic cation transport;smooth muscle contraction;G protein-coupled receptor signaling pathway;monoatomic cation transmembrane transporter activity;intracellular potassium ion homeostasis;response to stimulus;adrenergic receptor signaling pathway	molecular_function;biological_process;biological_process;biological_process;molecular_function;biological_process;biological_process;biological_process	ENSP00000305372;ENSP00000378207;ENSP00000286628
706	SNARE complex (HGS, SNAP25, STX13)	14769786	HGS;SNAP25;STX12	Hepatocyte growth factor-regulated tyrosine kinase substrate;Synaptosomal-associated protein 25;Syntaxin-12	GO:0005768;GO:0006906;GO:0016079;GO:0031201;GO:0048489;GO:0061025	endosome;vesicle fusion;synaptic vesicle exocytosis;SNARE complex;synaptic vesicle transport;membrane fusion	cellular_component;biological_process;biological_process;cellular_component;biological_process;biological_process	ENSP00000331201;ENSP00000254976;ENSP00000363054
707	SNARE complex (SNAP25, STX13, VAMP2)	14769786	SNAP25;STX12;VAMP2	Synaptosomal-associated protein 25;Syntaxin-12;Vesicle-associated membrane protein 2	GO:0031201;GO:0034058;GO:0061025	SNARE complex;endosomal vesicle fusion;membrane fusion	cellular_component;biological_process;biological_process	ENSP00000254976;ENSP00000363054;ENSP00000418572
725	P2X7 receptor signalling complex	11707406	ACTB;ACTN4;HSP90AB1;HSPA1A;HSPA8;ITGB2;LAMA3;MPP3;P2RX7;PI4KA;PTPRB;SVIL	Actin, cytoplasmic 1;Alpha-actinin-4;Heat shock protein HSP 90-beta;Heat shock 70 kDa protein 1A;Heat shock cognate 71 kDa protein;Integrin beta-2;Laminin subunit alpha-3;MAGUK p55 subfamily member 3;P2X purinoceptor 7;Phosphatidylinositol 4-kinase alpha;Receptor-type tyrosine-protein phosphatase beta;Supervillin	GO:0005216;GO:0005886;GO:0006811;GO:0007010;GO:0007166	monoatomic ion channel activity;plasma membrane;monoatomic ion transport;cytoskeleton organization;cell surface receptor signaling pathway	molecular_function;cellular_component;biological_process;biological_process;biological_process	ENSP00000494750;ENSP00000252699;ENSP00000360609;ENSP00000364802;ENSP00000437125;ENSP00000380948;ENSP00000324532;ENSP00000381430;ENSP00000330696;ENSP00000255882;ENSP00000334928;ENSP00000348128
727	CSA complex	12732143	COPS2;COPS3;COPS4;COPS5;COPS6;COPS7A;COPS8;CUL4A;DDB1;ERCC8;GPS1;RBX1	COP9 signalosome complex subunit 2;COP9 signalosome complex subunit 3;COP9 signalosome complex subunit 4;COP9 signalosome complex subunit 5;COP9 signalosome complex subunit 6;COP9 signalosome complex subunit 7a;COP9 signalosome complex subunit 8;Cullin-4A;DNA damage-binding protein 1;DNA excision repair protein ERCC-8;COP9 signalosome complex subunit 1;E3 ubiquitin-protein ligase RBX1	GO:0005515;GO:0005634;GO:0006281;GO:0006511;GO:0006974;GO:0016567	protein binding;nucleus;DNA repair;ubiquitin-dependent protein catabolic process;DNA damage response;protein ubiquitination	molecular_function;cellular_component;biological_process;biological_process;biological_process;biological_process	ENSP00000299259;ENSP00000268717;ENSP00000424655;ENSP00000350512;ENSP00000304102;ENSP00000446039;ENSP00000346340;ENSP00000364589;ENSP00000301764;ENSP00000265038;ENSP00000376167;ENSP00000216225
730	SNARE complex (SNAP23, STX4, VAMP1)	16920918	SNAP23;STX4;VAMP1	Synaptosomal-associated protein 23;Syntaxin-4;Vesicle-associated membrane protein 1	GO:0016079;GO:0031201;GO:0043312;GO:0048489;GO:0061025;GO:0070820;GO:0099503	synaptic vesicle exocytosis;SNARE complex;neutrophil degranulation;synaptic vesicle transport;membrane fusion;tertiary granule;secretory vesicle	biological_process;cellular_component;biological_process;biological_process;biological_process;cellular_component;cellular_component	ENSP00000249647;ENSP00000317714;ENSP00000379602
731	SNARE complex (SNAP23, STX4, VAMP2)	16920918	SNAP23;STX4;VAMP2	Synaptosomal-associated protein 23;Syntaxin-4;Vesicle-associated membrane protein 2	GO:0006887;GO:0016079;GO:0031201;GO:0043312;GO:0061025;GO:0070820;GO:0099503	exocytosis;synaptic vesicle exocytosis;SNARE complex;neutrophil degranulation;membrane fusion;tertiary granule;secretory vesicle	biological_process;biological_process;cellular_component;biological_process;biological_process;cellular_component;cellular_component	ENSP00000249647;ENSP00000317714;ENSP00000418572
733	SNARE complex (STX4, VAMP1, VAMP7)	16920918	STX4;VAMP1;VAMP7	Syntaxin-4;Vesicle-associated membrane protein 1;Vesicle-associated membrane protein 7	GO:0006887;GO:0006906;GO:0031201;GO:0042582;GO:0061025	exocytosis;vesicle fusion;SNARE complex;azurophil granule;membrane fusion	biological_process;biological_process;cellular_component;cellular_component;biological_process	ENSP00000317714;ENSP00000379602;ENSP00000262640
739	SIN3-ING1b complex II	11784859	ACTL6A;ARID1A;ARID4B;HDAC1;HDAC2;ING1;RBBP4;RBBP7;SAP18;SAP30;SIN3A;SMARCA4;SMARCB1;SMARCC1;SMARCC2;SMARCD1	Actin-like protein 6A;AT-rich interactive domain-containing protein 1A;AT-rich interactive domain-containing protein 4B;Histone deacetylase 1;Histone deacetylase 2;Inhibitor of growth protein 1;Histone-binding protein RBBP4;Histone-binding protein RBBP7;Histone deacetylase complex subunit SAP18;Histone deacetylase complex subunit SAP30;Paired amphipathic helix protein Sin3a;Transcription activator BRG1;SWI/SNF-related matrix-associated actin-dependent regulator of chromatin subfamily B member 1;SWI/SNF complex subunit SMARCC1;SWI/SNF complex subunit SMARCC2;SWI/SNF-related matrix-associated actin-dependent regulator of chromatin subfamily D member 1	GO:0004407;GO:0005634;GO:0006265;GO:0006338;GO:0045892;GO:0051090;GO:0051276	histone deacetylase activity;nucleus;DNA topological change;chromatin remodeling;negative regulation of DNA-templated transcription;regulation of DNA-binding transcription factor activity;chromosome organization	molecular_function;cellular_component;biological_process;biological_process;biological_process;biological_process;biological_process	ENSP00000397552;ENSP00000320485;ENSP00000264183;ENSP00000362649;ENSP00000430432;ENSP00000364929;ENSP00000362592;ENSP00000369424;ENSP00000481842;ENSP00000296504;ENSP00000378402;ENSP00000343896;ENSP00000340883;ENSP00000254480;ENSP00000449396;ENSP00000378414
741	NCOR-HDAC3 complex	11931768	GPS2;HDAC3;NCOR1;TBL1X;TBL1XR1	G protein pathway suppressor 2;Histone deacetylase 3;Nuclear receptor corepressor 1;F-box-like/WD repeat-containing protein TBL1X;F-box-like/WD repeat-containing protein TBL1XR1	GO:0005634;GO:0006265;GO:0006476;GO:0007254;GO:0032774;GO:0045892;GO:0051276	nucleus;DNA topological change;protein deacetylation;JNK cascade;RNA biosynthetic process;negative regulation of DNA-templated transcription;chromosome organization	cellular_component;biological_process;biological_process;biological_process;biological_process;biological_process;biological_process	ENSP00000379841;ENSP00000302967;ENSP00000268712;ENSP00000495556;ENSP00000405574
749	MeCP2-SIN3A-HDAC complex	9620804	HDAC1;HDAC2;MECP2;SIN3A	Histone deacetylase 1;Histone deacetylase 2;Methyl-CpG-binding protein 2;Paired amphipathic helix protein Sin3a	GO:0003677;GO:0005634;GO:0006265;GO:0006476;GO:0045892;GO:0051276	DNA binding;nucleus;DNA topological change;protein deacetylation;negative regulation of DNA-templated transcription;chromosome organization	molecular_function;cellular_component;biological_process;biological_process;biological_process;biological_process	ENSP00000362649;ENSP00000430432;ENSP00000395535;ENSP00000378402
754	Exon junction complex (EIF4A3, MLN51, UPF3B, MAGOH, Y14)	16209946	CASC3;EIF4A3;MAGOH;RBM8A;UPF3B	Protein CASC3;Eukaryotic initiation factor 4A-III;Protein mago nashi homolog;RNA-binding protein 8A;Regulator of nonsense transcripts 3B	GO:0003723;GO:0005634;GO:0005737;GO:0006417;GO:0043488;GO:0050658;GO:0051033;GO:0051169	RNA binding;nucleus;cytoplasm;regulation of translation;regulation of mRNA stability;RNA transport;RNA transmembrane transporter activity;nuclear transport	molecular_function;cellular_component;cellular_component;biological_process;biological_process;biological_process;molecular_function;biological_process	ENSP00000264645;ENSP00000497641;ENSP00000360525;ENSP00000463058;ENSP00000276201
755	Exon junction complex (EIF4A3, MLN51, UPF3B, MAGOH, Y14, PYM)	16209946	CASC3;EIF4A3;MAGOH;PYM1;RBM8A;UPF3B	Protein CASC3;Eukaryotic initiation factor 4A-III;Protein mago nashi homolog;Partner of Y14 and mago;RNA-binding protein 8A;Regulator of nonsense transcripts 3B	GO:0003723;GO:0005634;GO:0005737;GO:0006417;GO:0043488;GO:0050658;GO:0051033;GO:0051169	RNA binding;nucleus;cytoplasm;regulation of translation;regulation of mRNA stability;RNA transport;RNA transmembrane transporter activity;nuclear transport	molecular_function;cellular_component;cellular_component;biological_process;biological_process;biological_process;molecular_function;biological_process	ENSP00000264645;ENSP00000497641;ENSP00000360525;ENSP00000386156;ENSP00000463058;ENSP00000276201
793	SNARE complex (CPLX1, SNAP25, STX1A, VAMP2)	7553862	CPLX1;SNAP25;STX1A;VAMP2	Complexin-1;Synaptosomal-associated protein 25;Syntaxin-1A;Vesicle-associated membrane protein 2	GO:0005102;GO:0006906;GO:0016079;GO:0030545;GO:0031201;GO:0048489;GO:0061025	signaling receptor binding;vesicle fusion;synaptic vesicle exocytosis;signaling receptor regulator activity;SNARE complex;synaptic vesicle transport;membrane fusion	molecular_function;biological_process;biological_process;molecular_function;cellular_component;biological_process;biological_process	ENSP00000305613;ENSP00000254976;ENSP00000222812;ENSP00000418572
794	SNARE complex (CPLX2, SNAP25, STX1a, VAMP2)	7553862	CPLX2;SNAP25;STX1A;VAMP2	Complexin-2;Synaptosomal-associated protein 25;Syntaxin-1A;Vesicle-associated membrane protein 2	GO:0005102;GO:0006906;GO:0016079;GO:0030545;GO:0031201;GO:0048489;GO:0061025	signaling receptor binding;vesicle fusion;synaptic vesicle exocytosis;signaling receptor regulator activity;SNARE complex;synaptic vesicle transport;membrane fusion	molecular_function;biological_process;biological_process;molecular_function;cellular_component;biological_process;biological_process	ENSP00000352544;ENSP00000254976;ENSP00000222812;ENSP00000418572
824	Anti-SMN protein complex	11713266	DDX20;GEMIN2;GEMIN4;SMN1;SNRPB	Probable ATP-dependent RNA helicase DDX20;Gem-associated protein 2;Gem-associated protein 4;Survival motor neuron protein;Small nuclear ribonucleoprotein-associated proteins B and B'	GO:0005737;GO:0008380;GO:0065003	cytoplasm;RNA splicing;protein-containing complex assembly	cellular_component;biological_process;biological_process	ENSP00000358716;ENSP00000308533;ENSP00000321706;ENSP00000370119;ENSP00000412566
832	Anti-Sm protein complex	11713266	CLNS1A;DDX20;GEMIN2;GEMIN4;PRMT5;SMN1;SNRPB	Methylosome subunit pICln;Probable ATP-dependent RNA helicase DDX20;Gem-associated protein 2;Gem-associated protein 4;Protein arginine N-methyltransferase 5;Survival motor neuron protein;Small nuclear ribonucleoprotein-associated proteins B and B'	GO:0005737;GO:0006479	cytoplasm;protein methylation	cellular_component;biological_process	ENSP00000433919;ENSP00000358716;ENSP00000308533;ENSP00000321706;ENSP00000319169;ENSP00000370119;ENSP00000412566
835	6S methyltransferase and RG-containing Sm proteins complex	11713266	CLNS1A;SNRPB;SNRPD1;SNRPD2;SNRPD3;SNRPE;SNRPF;SNRPG	Methylosome subunit pICln;Small nuclear ribonucleoprotein-associated proteins B and B';Small nuclear ribonucleoprotein Sm D1;Small nuclear ribonucleoprotein Sm D2;Small nuclear ribonucleoprotein Sm D3;Small nuclear ribonucleoprotein E;Small nuclear ribonucleoprotein F;Small nuclear ribonucleoprotein G	GO:0005737;GO:0008380	cytoplasm;RNA splicing	cellular_component;biological_process	ENSP00000433919;ENSP00000412566;ENSP00000300413;ENSP00000342374;ENSP00000215829;ENSP00000400591;ENSP00000266735;ENSP00000393388
876	SNARE complex (STX6, VAMP3, VTI1A)	11839770	STX6;VAMP3;VTI1A	Syntaxin-6;Vesicle-associated membrane protein 3;Vesicle transport through interaction with t-SNAREs homolog 1A	GO:0006906;GO:0016079;GO:0031201;GO:0048489;GO:0061025	vesicle fusion;synaptic vesicle exocytosis;SNARE complex;synaptic vesicle transport;membrane fusion	biological_process;biological_process;cellular_component;biological_process;biological_process	ENSP00000258301;ENSP00000054666;ENSP00000376792
877	SNARE complex (STX6, STX16, VAMP4, VTI1a, VTI1b)	11839770	STX16;STX6;VAMP4;VTI1A;VTI1B	Syntaxin-16;Syntaxin-6;Vesicle-associated membrane protein 4;Vesicle transport through interaction with t-SNAREs homolog 1A;Vesicle transport through interaction with t-SNAREs homolog 1B	GO:0006906;GO:0016079;GO:0031201;GO:0048489;GO:0061025	vesicle fusion;synaptic vesicle exocytosis;SNARE complex;synaptic vesicle transport;membrane fusion	biological_process;biological_process;cellular_component;biological_process;biological_process	ENSP00000360183;ENSP00000258301;ENSP00000236192;ENSP00000376792;ENSP00000450731
878	PKA (RII-alpha and RII-beta)-AKAP5-ADRB1 complex	16940053	ADRB1;AKAP5;PRKAR2A;PRKAR2B	Beta-1 adrenergic receptor;A-kinase anchor protein 5;cAMP-dependent protein kinase type II-alpha regulatory subunit;cAMP-dependent protein kinase type II-beta regulatory subunit	GO:0001881;GO:0007186;GO:0010737	receptor recycling;G protein-coupled receptor signaling pathway;protein kinase A signaling	biological_process;biological_process;biological_process	ENSP00000358301;ENSP00000378207;ENSP00000265563;ENSP00000265717
905	KIF3A/B-PAR-3-aPKC-PAR-6 complex	15048131	KIF3A;KIF3B;PARD3;PARD6A;PRKCI	Kinesin-like protein KIF3A;Kinesin-like protein KIF3B;Partitioning defective 3 homolog;Partitioning defective 6 homolog alpha;Protein kinase C iota type	GO:0022008;GO:0030010;GO:0030182;GO:0048699	neurogenesis;establishment of cell polarity;neuron differentiation;generation of neurons	biological_process;biological_process;biological_process;biological_process	ENSP00000385808;ENSP00000364864;ENSP00000363921;ENSP00000219255;ENSP00000295797
930	SCRIB-GIT1-ARHGEF7 complex	15182672	ARHGEF7;GIT1;SCRIB	Rho guanine nucleotide exchange factor 7;ARF GTPase-activating protein GIT1;Protein scribble homolog	GO:0005886;GO:0006887;GO:0007268;GO:0045197	plasma membrane;exocytosis;chemical synaptic transmission;establishment or maintenance of epithelial cell apical/basal polarity	cellular_component;biological_process;biological_process;biological_process	ENSP00000495631;ENSP00000378338;ENSP00000349486
999	p23 protein complex	14675759	HNRNPA2B1;PDCD6;PTGES3	Heterogeneous nuclear ribonucleoproteins A2/B1;Programmed cell death protein 6;Prostaglandin E synthase 3	GO:0005515;GO:0043067	protein binding;regulation of programmed cell death	molecular_function;biological_process	ENSP00000346694;ENSP00000264933;ENSP00000482075
1094	Frataxin complex	17331979	AFG3L2;ATP5MG;FXN;HSPA9;HSPD1;LYRM4;SDHA	Mitochondrial inner membrane m-AAA protease component AFG3L2;ATP synthase subunit g, mitochondrial;Frataxin, mitochondrial;Stress-70 protein, mitochondrial;60 kDa heat shock protein, mitochondrial;LYR motif-containing protein 4;Succinate dehydrogenase [ubiquinone] flavoprotein subunit, mitochondrial	GO:0005515;GO:0005739	protein binding;mitochondrion	molecular_function;cellular_component	ENSP00000269143;ENSP00000300688;ENSP00000419243;ENSP00000297185;ENSP00000340019;ENSP00000443900;ENSP00000264932
1143	SMN complex (16 subunits)	17178713	DDX20;GEMIN2;GEMIN4;GEMIN5;GEMIN6;GEMIN7;GEMIN8;SMN1;SNRPB;SNRPD1;SNRPD2;SNRPD3;SNRPE;SNRPF;SNRPG;STRAP	Probable ATP-dependent RNA helicase DDX20;Gem-associated protein 2;Gem-associated protein 4;Gem-associated protein 5;Gem-associated protein 6;Gem-associated protein 7;Gem-associated protein 8;Survival motor neuron protein;Small nuclear ribonucleoprotein-associated proteins B and B';Small nuclear ribonucleoprotein Sm D1;Small nuclear ribonucleoprotein Sm D2;Small nuclear ribonucleoprotein Sm D3;Small nuclear ribonucleoprotein E;Small nuclear ribonucleoprotein F;Small nuclear ribonucleoprotein G;Serine-threonine kinase receptor-associated protein	GO:0003723;GO:0005634;GO:0005737;GO:0008380;GO:0032774;GO:0065003	RNA binding;nucleus;cytoplasm;RNA splicing;RNA biosynthetic process;protein-containing complex assembly	molecular_function;cellular_component;cellular_component;biological_process;biological_process;biological_process	ENSP00000358716;ENSP00000308533;ENSP00000321706;ENSP00000285873;ENSP00000281950;ENSP00000270257;ENSP00000369895;ENSP00000370119;ENSP00000412566;ENSP00000300413;ENSP00000342374;ENSP00000215829;ENSP00000400591;ENSP00000266735;ENSP00000393388;ENSP00000392270
1169	SNARE complex (SNAP23, STX4, VAMP3)	12130530	SNAP23;STX4;VAMP3	Synaptosomal-associated protein 23;Syntaxin-4;Vesicle-associated membrane protein 3	GO:0006906;GO:0016079;GO:0031201;GO:0048489;GO:0061025	vesicle fusion;synaptic vesicle exocytosis;SNARE complex;synaptic vesicle transport;membrane fusion	biological_process;biological_process;cellular_component;biological_process;biological_process	ENSP00000249647;ENSP00000317714;ENSP00000054666
1186	ESCRT-III complex	14519844	CHMP1A;CHMP1B;CHMP2A;CHMP2B;CHMP3;CHMP4A;CHMP4B;CHMP4C;CHMP5;CHMP6	Charged multivesicular body protein 1a;Charged multivesicular body protein 1b;Charged multivesicular body protein 2a;Charged multivesicular body protein 2b;Charged multivesicular body protein 3;Charged multivesicular body protein 4a;Charged multivesicular body protein 4b;Charged multivesicular body protein 4c;Charged multivesicular body protein 5;Charged multivesicular body protein 6	GO:0005737;GO:0006605;GO:0006886;GO:0015031;GO:0016192	cytoplasm;protein targeting;intracellular protein transport;protein transport;vesicle-mediated transport	cellular_component;biological_process;biological_process;biological_process;biological_process	ENSP00000380998;ENSP00000432279;ENSP00000469240;ENSP00000263780;ENSP00000474823;ENSP00000476412;ENSP00000217402;ENSP00000297265;ENSP00000223500;ENSP00000317468
1187	ESCRT-II complex	14519844	SNF8;VPS25;VPS36	Vacuolar-sorting protein SNF8;Vacuolar protein-sorting-associated protein 25;Vacuolar protein-sorting-associated protein 36	GO:0005737;GO:0006605;GO:0006886;GO:0015031;GO:0016192	cytoplasm;protein targeting;intracellular protein transport;protein transport;vesicle-mediated transport	cellular_component;biological_process;biological_process;biological_process;biological_process	ENSP00000421380;ENSP00000253794;ENSP00000367299
1215	Ubiquitin E3 ligase (FBXW7, CUL1, SKP1A, RBX1)	11585921	CUL1;FBXW7;RBX1;SKP1	Cullin-1;F-box/WD repeat-containing protein 7;E3 ubiquitin-protein ligase RBX1;S-phase kinase-associated protein 1	GO:0006511;GO:0007219;GO:0016567;GO:0023052;GO:0043161	ubiquitin-dependent protein catabolic process;Notch signaling pathway;protein ubiquitination;signaling;proteasome-mediated ubiquitin-dependent protein catabolic process	biological_process;biological_process;biological_process;biological_process;biological_process	ENSP00000326804;ENSP00000474725;ENSP00000216225;ENSP00000231487
1232	REST-CoREST-mSIN3A complex	10734093	RCOR1;REST;SIN3A	REST corepressor 1;RE1-silencing transcription factor;Paired amphipathic helix protein Sin3a	GO:0005634;GO:0007399;GO:0022008;GO:0030182;GO:0045892;GO:0048699	nucleus;nervous system development;neurogenesis;neuron differentiation;negative regulation of DNA-templated transcription;generation of neurons	cellular_component;biological_process;biological_process;biological_process;biological_process;biological_process	ENSP00000262241;ENSP00000311816;ENSP00000378402
1237	BAF complex	11073988	ACTL6A;ARID1A;SMARCA2;SMARCA4;SMARCB1;SMARCC1;SMARCC2;SMARCD1;SMARCE1	Actin-like protein 6A;AT-rich interactive domain-containing protein 1A;Probable global transcription activator SNF2L2;Transcription activator BRG1;SWI/SNF-related matrix-associated actin-dependent regulator of chromatin subfamily B member 1;SWI/SNF complex subunit SMARCC1;SWI/SNF complex subunit SMARCC2;SWI/SNF-related matrix-associated actin-dependent regulator of chromatin subfamily D member 1;SWI/SNF-related matrix-associated actin-dependent regulator of chromatin subfamily E member 1	GO:0003677;GO:0005634;GO:0006265;GO:0045893;GO:0051276	DNA binding;nucleus;DNA topological change;positive regulation of DNA-templated transcription;chromosome organization	molecular_function;cellular_component;biological_process;biological_process;biological_process	ENSP00000397552;ENSP00000320485;ENSP00000371638;ENSP00000343896;ENSP00000340883;ENSP00000254480;ENSP00000449396;ENSP00000378414;ENSP00000323967
1251	BAF complex	12665591	ACTL6A;ARID1A;SMARCA2;SMARCB1;SMARCC1;SMARCC2;SMARCD1;SMARCE1	Actin-like protein 6A;AT-rich interactive domain-containing protein 1A;Probable global transcription activator SNF2L2;SWI/SNF-related matrix-associated actin-dependent regulator of chromatin subfamily B member 1;SWI/SNF complex subunit SMARCC1;SWI/SNF complex subunit SMARCC2;SWI/SNF-related matrix-associated actin-dependent regulator of chromatin subfamily D member 1;SWI/SNF-related matrix-associated actin-dependent regulator of chromatin subfamily E member 1	GO:0003677;GO:0005694;GO:0006265;GO:0045893;GO:0051276	DNA binding;chromosome;DNA topological change;positive regulation of DNA-templated transcription;chromosome organization	molecular_function;cellular_component;biological_process;biological_process;biological_process	ENSP00000397552;ENSP00000320485;ENSP00000371638;ENSP00000340883;ENSP00000254480;ENSP00000449396;ENSP00000378414;ENSP00000323967
1288	DCS complex (PTBP1, PTBP2, HNRPH1, HNRPF)	11003644	HNRNPF;HNRNPH1;PTBP1;PTBP2	Heterogeneous nuclear ribonucleoprotein F;Heterogeneous nuclear ribonucleoprotein H;Polypyrimidine tract-binding protein 1;Polypyrimidine tract-binding protein 2	GO:0003723;GO:0005634;GO:0043484;GO:0048024	RNA binding;nucleus;regulation of RNA splicing;regulation of mRNA splicing, via spliceosome	molecular_function;cellular_component;biological_process;biological_process	ENSP00000400433;ENSP00000349168;ENSP00000349428;ENSP00000359216
1298	ARRB2-MAP2K4-MAPK10 complex	11090355	ARRB2;MAP2K4;MAPK10	Beta-arrestin-2;Dual specificity mitogen-activated protein kinase kinase 4;Mitogen-activated protein kinase 10	GO:0000165;GO:0007254;GO:0031434	MAPK cascade;JNK cascade;mitogen-activated protein kinase kinase binding	biological_process;biological_process;molecular_function	ENSP00000403701;ENSP00000410402;ENSP00000352157
1332	Large Drosha complex	15531877	DDX1;DDX17;DDX3X;DDX5;DGCR8;DHX15;DROSHA;EWSR1;FUS;HNRNPDL;HNRNPH1;HNRNPM;HNRNPU;HNRNPUL1;ILF2;ILF3;RALY;SRPK1;TAF15;TARDBP	ATP-dependent RNA helicase DDX1;Probable ATP-dependent RNA helicase DDX17;ATP-dependent RNA helicase DDX3X;Probable ATP-dependent RNA helicase DDX5;Microprocessor complex subunit DGCR8;ATP-dependent RNA helicase DHX15;Ribonuclease 3;RNA-binding protein EWS;RNA-binding protein FUS;Heterogeneous nuclear ribonucleoprotein D-like;Heterogeneous nuclear ribonucleoprotein H;Heterogeneous nuclear ribonucleoprotein M;Heterogeneous nuclear ribonucleoprotein U;Heterogeneous nuclear ribonucleoprotein U-like protein 1;Interleukin enhancer-binding factor 2;Interleukin enhancer-binding factor 3;RNA-binding protein Raly;SRSF protein kinase 1;TATA-binding protein-associated factor 2N;TAR DNA-binding protein 43	GO:0003723;GO:0005634;GO:0006396	RNA binding;nucleus;RNA processing	molecular_function;cellular_component;biological_process	ENSP00000370745;ENSP00000380033;ENSP00000494040;ENSP00000225792;ENSP00000263209;ENSP00000336741;ENSP00000425979;ENSP00000400142;ENSP00000254108;ENSP00000483254;ENSP00000349168;ENSP00000325376;ENSP00000491215;ENSP00000375863;ENSP00000355011;ENSP00000404121;ENSP00000246194;ENSP00000362931;ENSP00000474096;ENSP00000240185
1448	LIN2-LIN7-SAP97 complex	11865057	CASK;DLG1;LIN7A	Peripheral plasma membrane protein CASK;Disks large homolog 1;Protein lin-7 homolog A	GO:0002009;GO:0006605;GO:0006886;GO:0009798;GO:0015031;GO:0030855;GO:0051211	morphogenesis of an epithelium;protein targeting;intracellular protein transport;axis specification;protein transport;epithelial cell differentiation;anisotropic cell growth	biological_process;biological_process;biological_process;biological_process;biological_process;biological_process;biological_process	ENSP00000494788;ENSP00000345731;ENSP00000447488
1492	BHC110 complex	16079794	GSE1;HDAC1;HDAC2;HMG20B;KDM1A;PHF21A;RCOR1;ZMYM2;ZNF217;ZNF516	Genetic suppressor element 1;Histone deacetylase 1;Histone deacetylase 2;SWI/SNF-related matrix-associated actin-dependent regulator of chromatin subfamily E member 1-related;Lysine-specific histone demethylase 1A;PHD finger protein 21A;REST corepressor 1;Zinc finger MYM-type protein 2;Zinc finger protein 217;Zinc finger protein 516	GO:0005634;GO:0006265;GO:0006473;GO:0006476;GO:0006479;GO:0018126	nucleus;DNA topological change;protein acetylation;protein deacetylation;protein methylation;protein hydroxylation	cellular_component;biological_process;biological_process;biological_process;biological_process;biological_process	ENSP00000253458;ENSP00000362649;ENSP00000430432;ENSP00000328269;ENSP00000383042;ENSP00000398824;ENSP00000262241;ENSP00000479904;ENSP00000360526;ENSP00000394757
1521	p300-SMAD1-STAT3 complex	10205054	EP300;SMAD1;STAT3	Histone acetyltransferase p300;Mothers against decapentaplegic homolog 1;Signal transducer and activator of transcription 3	GO:0007167;GO:0045893;GO:0048708	enzyme-linked receptor protein signaling pathway;positive regulation of DNA-templated transcription;astrocyte differentiation	biological_process;biological_process;biological_process	ENSP00000263253;ENSP00000305769;ENSP00000264657
1612	Heterotrimeric G protein complex (GNG2, GNB1, GNAS)	15782186	GNAS;GNB1;GNG2	Guanine nucleotide-binding protein G(s) subunit alpha isoforms short;Guanine nucleotide-binding protein G(I)/G(S)/G(T) subunit beta-1;Guanine nucleotide-binding protein G(I)/G(S)/G(O) subunit gamma-2	GO:0005834;GO:0007165;GO:0008277	heterotrimeric G-protein complex;signal transduction;regulation of G protein-coupled receptor signaling pathway	cellular_component;biological_process;biological_process	ENSP00000360141;ENSP00000367872;ENSP00000334448
1614	GNB1-GNG2-MCF2 complex	10518015	GNB1;GNG2;MCF2	Guanine nucleotide-binding protein G(I)/G(S)/G(T) subunit beta-1;Guanine nucleotide-binding protein G(I)/G(S)/G(O) subunit gamma-2;Proto-oncogene DBL	GO:0005834	heterotrimeric G-protein complex	cellular_component	ENSP00000367872;ENSP00000334448;ENSP00000430276
1617	CACNA1A-GNB1-GNG2 complex	9238069	CACNA1A;GNB1;GNG2	Voltage-dependent P/Q-type calcium channel subunit alpha-1A;Guanine nucleotide-binding protein G(I)/G(S)/G(T) subunit beta-1;Guanine nucleotide-binding protein G(I)/G(S)/G(O) subunit gamma-2	GO:0070588	calcium ion transmembrane transport	biological_process	ENSP00000489829;ENSP00000367872;ENSP00000334448
1729	TLE1 corepressor complex	15607978	ACTB;HSPA4;MYH10;NCL;NONO;NPM1;PARP1;RAD50;TLE1;TOP2B	Actin, cytoplasmic 1;Heat shock 70 kDa protein 4;Myosin-10;Nucleolin;Non-POU domain-containing octamer-binding protein;Nucleophosmin;Poly [ADP-ribose] polymerase 1;DNA repair protein RAD50;Transducin-like enhancer protein 1;DNA topoisomerase 2-beta	GO:0003677;GO:0005515;GO:0005634;GO:0030182;GO:0045892;GO:0051090	DNA binding;protein binding;nucleus;neuron differentiation;negative regulation of DNA-templated transcription;regulation of DNA-binding transcription factor activity	molecular_function;molecular_function;cellular_component;biological_process;biological_process;biological_process	ENSP00000494750;ENSP00000302961;ENSP00000353590;ENSP00000318195;ENSP00000276079;ENSP00000296930;ENSP00000355759;ENSP00000368100;ENSP00000365682;ENSP00000264331
1745	SMN complex	11748230	DDX20;GEMIN2;GEMIN4;GEMIN5;GEMIN6;GEMIN7;SNRPA;SNRPB;SNRPD1;SNRPD2;SNRPD3;SNRPE;SNRPF;SNRPG;SNRPN	Probable ATP-dependent RNA helicase DDX20;Gem-associated protein 2;Gem-associated protein 4;Gem-associated protein 5;Gem-associated protein 6;Gem-associated protein 7;U1 small nuclear ribonucleoprotein A;Small nuclear ribonucleoprotein-associated proteins B and B';Small nuclear ribonucleoprotein Sm D1;Small nuclear ribonucleoprotein Sm D2;Small nuclear ribonucleoprotein Sm D3;Small nuclear ribonucleoprotein E;Small nuclear ribonucleoprotein F;Small nuclear ribonucleoprotein G;Small nuclear ribonucleoprotein-associated protein N	GO:0003723;GO:0005634;GO:0005737;GO:0008380;GO:0032774;GO:0065003	RNA binding;nucleus;cytoplasm;RNA splicing;RNA biosynthetic process;protein-containing complex assembly	molecular_function;cellular_component;cellular_component;biological_process;biological_process;biological_process	ENSP00000358716;ENSP00000308533;ENSP00000321706;ENSP00000285873;ENSP00000281950;ENSP00000270257;ENSP00000243563;ENSP00000412566;ENSP00000300413;ENSP00000342374;ENSP00000215829;ENSP00000400591;ENSP00000266735;ENSP00000393388;ENSP00000494831
1746	SMN containing complex	11522829	GEMIN2;GEMIN4;LGALS1;LGALS3;SMN1;SNRPD1;SNRPD2;SNRPD3	Gem-associated protein 2;Gem-associated protein 4;Galectin-1;Galectin-3;Survival motor neuron protein;Small nuclear ribonucleoprotein Sm D1;Small nuclear ribonucleoprotein Sm D2;Small nuclear ribonucleoprotein Sm D3	GO:0003723;GO:0005634;GO:0008380;GO:0032774;GO:0065003	RNA binding;nucleus;RNA splicing;RNA biosynthetic process;protein-containing complex assembly	molecular_function;cellular_component;biological_process;biological_process;biological_process	ENSP00000308533;ENSP00000321706;ENSP00000215909;ENSP00000254301;ENSP00000370119;ENSP00000300413;ENSP00000342374;ENSP00000215829
1749	SMN-PolII-RHA complex	11149922	DDX20;DHX9;GEMIN2;GEMIN4;GTF2B;POLR2A;SNRPB;SNRPB2;SNRPN;TBP	Probable ATP-dependent RNA helicase DDX20;ATP-dependent RNA helicase A;Gem-associated protein 2;Gem-associated protein 4;Transcription initiation factor IIB;DNA-directed RNA polymerase II subunit RPB1;Small nuclear ribonucleoprotein-associated proteins B and B';U2 small nuclear ribonucleoprotein B'';Small nuclear ribonucleoprotein-associated protein N;TATA-box-binding protein	GO:0003723;GO:0005634;GO:0005737;GO:0008380;GO:0032774;GO:0065003	RNA binding;nucleus;cytoplasm;RNA splicing;RNA biosynthetic process;protein-containing complex assembly	molecular_function;cellular_component;cellular_component;biological_process;biological_process;biological_process	ENSP00000358716;ENSP00000356520;ENSP00000308533;ENSP00000321706;ENSP00000359531;ENSP00000461879;ENSP00000412566;ENSP00000246071;ENSP00000494831;ENSP00000230354
1750	PPP4C-PPP4R2-Gemin3-Gemin4 complex	12668731	DDX20;GEMIN4;PPP4C;PPP4R2	Probable ATP-dependent RNA helicase DDX20;Gem-associated protein 4;Serine/threonine-protein phosphatase 4 catalytic subunit;Serine/threonine-protein phosphatase 4 regulatory subunit 2	GO:0005634;GO:0006470	nucleus;protein dephosphorylation	cellular_component;biological_process	ENSP00000358716;ENSP00000321706;ENSP00000279387;ENSP00000349124
1751	SMN complex	15494309	DDX20;GEMIN2;GEMIN4;GEMIN5;GEMIN6;GEMIN7;SMN1;SNRPA;SNRPB;STRAP	Probable ATP-dependent RNA helicase DDX20;Gem-associated protein 2;Gem-associated protein 4;Gem-associated protein 5;Gem-associated protein 6;Gem-associated protein 7;Survival motor neuron protein;U1 small nuclear ribonucleoprotein A;Small nuclear ribonucleoprotein-associated proteins B and B';Serine-threonine kinase receptor-associated protein	GO:0003723;GO:0005634;GO:0005737;GO:0006811;GO:0008380;GO:0032774;GO:0050658;GO:0051033;GO:0051169;GO:0065003	RNA binding;nucleus;cytoplasm;monoatomic ion transport;RNA splicing;RNA biosynthetic process;RNA transport;RNA transmembrane transporter activity;nuclear transport;protein-containing complex assembly	molecular_function;cellular_component;cellular_component;biological_process;biological_process;biological_process;biological_process;molecular_function;biological_process;biological_process	ENSP00000358716;ENSP00000308533;ENSP00000321706;ENSP00000285873;ENSP00000281950;ENSP00000270257;ENSP00000370119;ENSP00000243563;ENSP00000412566;ENSP00000392270
1752	SMN complex	12065586	DDX20;GEMIN2;GEMIN4;GEMIN5;GEMIN6;GEMIN7;SMN1	Probable ATP-dependent RNA helicase DDX20;Gem-associated protein 2;Gem-associated protein 4;Gem-associated protein 5;Gem-associated protein 6;Gem-associated protein 7;Survival motor neuron protein	GO:0003723;GO:0005634;GO:0005737;GO:0008380;GO:0032774;GO:0065003	RNA binding;nucleus;cytoplasm;RNA splicing;RNA biosynthetic process;protein-containing complex assembly	molecular_function;cellular_component;cellular_component;biological_process;biological_process;biological_process	ENSP00000358716;ENSP00000308533;ENSP00000321706;ENSP00000285873;ENSP00000281950;ENSP00000270257;ENSP00000370119
1787	Nogo-potassium channel complex	14592966	CNTNAP1;KCNA1;KCNA2;RTN4	Contactin-associated protein 1;Potassium voltage-gated channel subfamily A member 1;Potassium voltage-gated channel subfamily A member 2;Reticulon-4	GO:0005216;GO:0006812;GO:0007417;GO:0008324;GO:0022008;GO:0048699	monoatomic ion channel activity;monoatomic cation transport;central nervous system development;monoatomic cation transmembrane transporter activity;neurogenesis;generation of neurons	molecular_function;biological_process;biological_process;molecular_function;biological_process;biological_process	ENSP00000264638;ENSP00000371985;ENSP00000487785;ENSP00000337838
1793	LINGO1-NGFR-RTN4R complex	14966521	LINGO1;NGFR;RTN4R	Leucine-rich repeat and immunoglobulin-like domain-containing nogo receptor-interacting protein 1;Tumor necrosis factor receptor superfamily member 16;Reticulon-4 receptor	GO:0022008;GO:0031175;GO:0048699	neurogenesis;neuron projection development;generation of neurons	biological_process;biological_process;biological_process	ENSP00000347451;ENSP00000172229;ENSP00000043402
1795	NGF-NGFR-SORT1 complex	14985763	NGF;NGFR;SORT1	Beta-nerve growth factor;Tumor necrosis factor receptor superfamily member 16;Sortilin	GO:0006915	apoptotic process	biological_process	ENSP00000358525;ENSP00000172229;ENSP00000256637
1816	JUN-TCF4-CTNNB1 complex	16007074	CTNNB1;JUN;TCF4	Catenin beta-1;Transcription factor Jun;Transcription factor 4	GO:0016055;GO:0023052	Wnt signaling pathway;signaling	biological_process;biological_process	ENSP00000495360;ENSP00000360266;ENSP00000381382
1893	mTOR2 complex (MTOR, RICTOR, MLST8)	15268862	MLST8;MTOR;RICTOR	Target of rapamycin complex subunit LST8;Serine/threonine-protein kinase mTOR;Rapamycin-insensitive companion of mTOR	GO:0000902;GO:0016049;GO:0030036	cell morphogenesis;cell growth;actin cytoskeleton organization	biological_process;biological_process;biological_process	ENSP00000457870;ENSP00000354558;ENSP00000296782
2124	CHUK-ESR1-NCOA3 complex	15808510	CHUK;ESR1;NCOA3	Inhibitor of nuclear factor kappa-B kinase subunit alpha;Estrogen receptor;Nuclear receptor coactivator 3	GO:0001558;GO:0003677;GO:0006355;GO:0006468;GO:0030520;GO:0032355;GO:0071391	regulation of cell growth;DNA binding;regulation of DNA-templated transcription;protein phosphorylation;estrogen receptor signaling pathway;response to estradiol;cellular response to estrogen stimulus	biological_process;molecular_function;biological_process;biological_process;biological_process;biological_process;biological_process	ENSP00000359424;ENSP00000405330;ENSP00000361066
2179	CNS-P53 complex	11285227	COPS2;COPS3;COPS4;COPS5;COPS6;COPS7A;COPS8;GPS1;TP53	COP9 signalosome complex subunit 2;COP9 signalosome complex subunit 3;COP9 signalosome complex subunit 4;COP9 signalosome complex subunit 5;COP9 signalosome complex subunit 6;COP9 signalosome complex subunit 7a;COP9 signalosome complex subunit 8;COP9 signalosome complex subunit 1;Cellular tumor antigen p53	GO:0006605;GO:0006886;GO:0015031	protein targeting;intracellular protein transport;protein transport	biological_process;biological_process;biological_process	ENSP00000299259;ENSP00000268717;ENSP00000424655;ENSP00000350512;ENSP00000304102;ENSP00000446039;ENSP00000346340;ENSP00000376167;ENSP00000269305
2217	MDC1-MRN-ATM-FANCD2 complex	12607005	ATM;FANCD2;MDC1;MRE11;NBN;RAD50	Serine-protein kinase ATM;Fanconi anemia group D2 protein;Mediator of DNA damage checkpoint protein 1;Double-strand break repair protein MRE11;Nibrin;DNA repair protein RAD50	GO:0000075;GO:0003677;GO:0005634;GO:0006281;GO:0006974	cell cycle checkpoint signaling;DNA binding;nucleus;DNA repair;DNA damage response	biological_process;molecular_function;cellular_component;biological_process;biological_process	ENSP00000278616;ENSP00000287647;ENSP00000365588;ENSP00000325863;ENSP00000265433;ENSP00000368100
2241	HTT-OPTN-RAB8A complex	11137014	HTT;OPTN;RAB8A	Huntingtin;Optineurin;Ras-related protein Rab-8A	GO:0000902;GO:0016192	cell morphogenesis;vesicle-mediated transport	biological_process;biological_process	ENSP00000347184;ENSP00000368022;ENSP00000300935
2242	TGM2-HD-CALM1 complex	14985437	CALM1;HTT;TGM2	Calmodulin-1;Huntingtin;Protein-glutamine gamma-glutamyltransferase 2	GO:0065003	protein-containing complex assembly	biological_process	ENSP00000499717;ENSP00000347184;ENSP00000355330
2258	VILIP-1-AChR-alpha-4-AChR-beta-2 complex	12202488	CHRNA4;CHRNB2;VSNL1	Neuronal acetylcholine receptor subunit alpha-4;Neuronal acetylcholine receptor subunit beta-2;Visinin-like protein 1	GO:0005509;GO:0007268;GO:0051592;GO:1903048	calcium ion binding;chemical synaptic transmission;response to calcium ion;regulation of acetylcholine-gated cation channel activity	molecular_function;biological_process;biological_process;biological_process	ENSP00000359285;ENSP00000357461;ENSP00000384719
2266	PPP3CA-PPP3CB-RCAN1 complex	12809556	PPP3CA;PPP3CB;RCAN1	Protein phosphatase 3 catalytic subunit alpha;Serine/threonine-protein phosphatase 2B catalytic subunit beta isoform;Calcipressin-1	GO:0019722	calcium-mediated signaling	biological_process	ENSP00000378323;ENSP00000378306;ENSP00000370527
2272	GRIA2-GRIP1-PICK1 complex	16055064	GRIA2;GRIP1;PICK1	Glutamate receptor 2;Glutamate receptor-interacting protein 1;PRKCA-binding protein	GO:0005886;GO:0006605;GO:0006886;GO:0006897;GO:0015031	plasma membrane;protein targeting;intracellular protein transport;endocytosis;protein transport	cellular_component;biological_process;biological_process;biological_process;biological_process	ENSP00000296526;ENSP00000381098;ENSP00000385205
2342	ITGAV-ITGB8-MMP14-TGFB1 complex	11970960	ITGAV;ITGB8;MMP14;TGFB1	Integrin alpha-V;Integrin beta-8;Matrix metalloproteinase-14;Transforming growth factor beta-1 proprotein	GO:0016049;GO:0032908	cell growth;regulation of transforming growth factor beta1 production	biological_process;biological_process	ENSP00000261023;ENSP00000222573;ENSP00000308208;ENSP00000221930
2401	ITGA3-ITGB1-THBS1 complex	11358957	ITGA3;ITGB1;THBS1	Integrin alpha-3;Integrin beta-1;Thrombospondin-1	GO:0007155	cell adhesion	biological_process	ENSP00000315190;ENSP00000379350;ENSP00000260356
2421	ITGA4-ITGB1-VCAM1 complex	10623819	ITGA4;ITGB1;VCAM1	Integrin alpha-4;Integrin beta-1;Vascular cell adhesion protein 1	GO:0007155	cell adhesion	biological_process	ENSP00000380227;ENSP00000379350;ENSP00000294728
2426	ITGA4-ITGB1-THBS1 complex	11980922	ITGA4;ITGB1;THBS1	Integrin alpha-4;Integrin beta-1;Thrombospondin-1	GO:0007155	cell adhesion	biological_process	ENSP00000380227;ENSP00000379350;ENSP00000260356
2428	ITGA4-ITGB1-THBS2 complex	11980922	ITGA4;ITGB1;THBS2	Integrin alpha-4;Integrin beta-1;Thrombospondin-2	GO:0007155	cell adhesion	biological_process	ENSP00000380227;ENSP00000379350;ENSP00000355751
2443	ITGA9-ITGB1-TNC complex	9565552	ITGA9;ITGB1;TNC	Integrin alpha-9;Integrin beta-1;Tenascin	GO:0005515	protein binding	molecular_function	ENSP00000264741;ENSP00000379350;ENSP00000265131
2454	CBL-EGFR-SH3GL2-SH3KBP1 complex	11894095	CBL;EGFR;SH3GL2;SH3KBP1	E3 ubiquitin-protein ligase CBL;Epidermal growth factor receptor;Endophilin-A1;SH3 domain-containing kinase-binding protein 1	GO:0006897;GO:0006900;GO:0007173;GO:0016050	endocytosis;vesicle budding from membrane;epidermal growth factor receptor signaling pathway;vesicle organization	biological_process;biological_process;biological_process;biological_process	ENSP00000264033;ENSP00000275493;ENSP00000369981;ENSP00000380921
2487	GIPC1-NTRK1-RGS19 complex	11251075	GIPC1;NTRK1;RGS19	PDZ domain-containing protein GIPC1;High affinity nerve growth factor receptor;Regulator of G-protein signaling 19	GO:0000301	retrograde transport, vesicle recycling within Golgi	biological_process	ENSP00000376753;ENSP00000431418;ENSP00000378483
2638	HES1 promoter corepressor complex	15546612	CDK7;CREBBP;EP300;POLR2A;RBPJ;SUPT6H	Cyclin-dependent kinase 7;CREB-binding protein;Histone acetyltransferase p300;DNA-directed RNA polymerase II subunit RPB1;Recombining binding protein suppressor of hairless;Transcription elongation factor SPT6	GO:0003677;GO:0005634;GO:0045892	DNA binding;nucleus;negative regulation of DNA-templated transcription	molecular_function;cellular_component;biological_process	ENSP00000256443;ENSP00000262367;ENSP00000263253;ENSP00000461879;ENSP00000345206;ENSP00000319104
2639	HES1 promoter-Notch enhancer complex	15546612	CCNT1;CDK7;CDK8;CDK9;EP300;INPP5K;MAML1;MED1;NOTCH1;POLR2A;RBPJ;SUPT16H;SUPT6H	Cyclin-T1;Cyclin-dependent kinase 7;Cyclin-dependent kinase 8;Cyclin-dependent kinase 9;Histone acetyltransferase p300;Inositol polyphosphate 5-phosphatase K;Mastermind-like protein 1;Mediator of RNA polymerase II transcription subunit 1;Neurogenic locus notch homolog protein 1;DNA-directed RNA polymerase II subunit RPB1;Recombining binding protein suppressor of hairless;FACT complex subunit SPT16;Transcription elongation factor SPT6	GO:0003677;GO:0005634;GO:0007219;GO:0045893	DNA binding;nucleus;Notch signaling pathway;positive regulation of DNA-templated transcription	molecular_function;cellular_component;biological_process;biological_process	ENSP00000261900;ENSP00000256443;ENSP00000370938;ENSP00000362361;ENSP00000263253;ENSP00000413937;ENSP00000292599;ENSP00000300651;ENSP00000498587;ENSP00000461879;ENSP00000345206;ENSP00000216297;ENSP00000319104
2705	CTCF-SMAD3-SMAD4 complex	12099698	CTCF;SMAD3;SMAD4	Transcriptional repressor CTCF;Mothers against decapentaplegic homolog 3;Mothers against decapentaplegic homolog 4	GO:0003677;GO:0005634;GO:0006355;GO:0007179;GO:2001141	DNA binding;nucleus;regulation of DNA-templated transcription;transforming growth factor beta receptor signaling pathway;regulation of RNA biosynthetic process	molecular_function;cellular_component;biological_process;biological_process;biological_process	ENSP00000494538;ENSP00000332973;ENSP00000341551
2707	SMAD3-SMAD4-FOXO3-FOXG1 complex	15084259	FOXG1;FOXO3;SMAD3;SMAD4	Forkhead box protein G1;Forkhead box protein O3;Mothers against decapentaplegic homolog 3;Mothers against decapentaplegic homolog 4	GO:0003677;GO:0005634;GO:0006355;GO:0007179;GO:2001141	DNA binding;nucleus;regulation of DNA-templated transcription;transforming growth factor beta receptor signaling pathway;regulation of RNA biosynthetic process	molecular_function;cellular_component;biological_process;biological_process;biological_process	ENSP00000339004;ENSP00000339527;ENSP00000332973;ENSP00000341551
2709	LRP1-MMP9-TIMP1 complex	11279011	LRP1;MMP9;TIMP1	Prolow-density lipoprotein receptor-related protein 1;Matrix metalloproteinase-9;Metalloproteinase inhibitor 1	GO:0006898;GO:0030198;GO:0030234;GO:0050790	receptor-mediated endocytosis;extracellular matrix organization;enzyme regulator activity;regulation of catalytic activity	biological_process;biological_process;molecular_function;biological_process	ENSP00000243077;ENSP00000361405;ENSP00000218388
2734	APH1A-PSEN1-NCSTN complex	12297508	APH1A;NCSTN;PSEN1	Gamma-secretase subunit APH-1A;Nicastrin;Presenilin-1	GO:0005886;GO:0006511;GO:0007219;GO:0043161	plasma membrane;ubiquitin-dependent protein catabolic process;Notch signaling pathway;proteasome-mediated ubiquitin-dependent protein catabolic process	cellular_component;biological_process;biological_process;biological_process	ENSP00000358105;ENSP00000294785;ENSP00000326366
2735	APH1A-PSEN2-NCSTN complex	12297508	APH1A;NCSTN;PSEN2	Gamma-secretase subunit APH-1A;Nicastrin;Presenilin-2	GO:0006511;GO:0007219;GO:0043161	ubiquitin-dependent protein catabolic process;Notch signaling pathway;proteasome-mediated ubiquitin-dependent protein catabolic process	biological_process;biological_process;biological_process	ENSP00000358105;ENSP00000294785;ENSP00000355747
2736	TROY-NGR-LINGO1 complex	15694322	LINGO1;RTN4R;TNFRSF19	Leucine-rich repeat and immunoglobulin-like domain-containing nogo receptor-interacting protein 1;Reticulon-4 receptor;Tumor necrosis factor receptor superfamily member 19	GO:0022008;GO:0031175;GO:0048699	neurogenesis;neuron projection development;generation of neurons	biological_process;biological_process;biological_process	ENSP00000347451;ENSP00000043402;ENSP00000371693
2757	SMN complex, U7 snRNA specific	12975319	LSM10;LSM11;SNRPB;SNRPD3;SNRPE;SNRPF;SNRPG	U7 snRNA-associated Sm-like protein LSm10;U7 snRNA-associated Sm-like protein LSm11;Small nuclear ribonucleoprotein-associated proteins B and B';Small nuclear ribonucleoprotein Sm D3;Small nuclear ribonucleoprotein E;Small nuclear ribonucleoprotein F;Small nuclear ribonucleoprotein G	GO:0003723;GO:0005634;GO:0005737;GO:0008380;GO:0032774;GO:0065003	RNA binding;nucleus;cytoplasm;RNA splicing;RNA biosynthetic process;protein-containing complex assembly	molecular_function;cellular_component;cellular_component;biological_process;biological_process;biological_process	ENSP00000319341;ENSP00000286307;ENSP00000412566;ENSP00000215829;ENSP00000400591;ENSP00000266735;ENSP00000393388
2772	Ubiquitin E3 ligase (CRY1, SKP1A, CUL1, FBXL3)	17463251	CRY1;CUL1;FBXL3;SKP1	Cryptochrome-1;Cullin-1;F-box/LRR-repeat protein 3;S-phase kinase-associated protein 1	GO:0005634;GO:0006511;GO:0007624;GO:0016567;GO:0043161;GO:0048511	nucleus;ubiquitin-dependent protein catabolic process;ultradian rhythm;protein ubiquitination;proteasome-mediated ubiquitin-dependent protein catabolic process;rhythmic process	cellular_component;biological_process;biological_process;biological_process;biological_process;biological_process	ENSP00000008527;ENSP00000326804;ENSP00000347834;ENSP00000231487
2773	Ubiquitin E3 ligase (CRY2, SKP1A, CUL1, FBXL3)	17463251	CRY2;CUL1;FBXL3;SKP1	Cryptochrome-2;Cullin-1;F-box/LRR-repeat protein 3;S-phase kinase-associated protein 1	GO:0005634;GO:0006511;GO:0007624;GO:0016567;GO:0043161;GO:0048511	nucleus;ubiquitin-dependent protein catabolic process;ultradian rhythm;protein ubiquitination;proteasome-mediated ubiquitin-dependent protein catabolic process;rhythmic process	cellular_component;biological_process;biological_process;biological_process;biological_process;biological_process	ENSP00000478187;ENSP00000326804;ENSP00000347834;ENSP00000231487
2846	ITGAV-ITGB3-THBS1 complex	2478219	ITGAV;ITGB3;THBS1	Integrin alpha-V;Integrin beta-3;Thrombospondin-1	GO:0005515	protein binding	molecular_function	ENSP00000261023;ENSP00000452786;ENSP00000260356
2853	ITGA5-ITGB1-CAL4A3 complex	12682293	COL18A1;ITGA5;ITGB1	Collagen alpha-1(XVIII) chain;Integrin alpha-5;Integrin beta-1	GO:0006469;GO:0019210	negative regulation of protein kinase activity;kinase inhibitor activity	biological_process;molecular_function	ENSP00000352798;ENSP00000293379;ENSP00000379350
2884	Respiratory chain complex I (early intermediate NDUFAF1 assembly), mitochondrial	17557076	MT-ND1;NDUFA6;NDUFA9;NDUFAF1;NDUFB6;NDUFS3;NDUFS7	NADH-ubiquinone oxidoreductase chain 1;NADH dehydrogenase [ubiquinone] 1 alpha subcomplex subunit 6;NADH dehydrogenase [ubiquinone] 1 alpha subcomplex subunit 9, mitochondrial;Complex I intermediate-associated protein 30, mitochondrial;NADH dehydrogenase [ubiquinone] 1 beta subcomplex subunit 6;NADH dehydrogenase [ubiquinone] iron-sulfur protein 3, mitochondrial;NADH dehydrogenase [ubiquinone] iron-sulfur protein 7, mitochondrial	GO:0005743;GO:0006119;GO:0009060;GO:0022904;GO:0065003;GO:1902600	mitochondrial inner membrane;oxidative phosphorylation;aerobic respiration;respiratory electron transport chain;protein-containing complex assembly;proton transmembrane transport	cellular_component;biological_process;biological_process;biological_process;biological_process;biological_process	ENSP00000354687;ENSP00000482543;ENSP00000266544;ENSP00000260361;ENSP00000369176;ENSP00000263774;ENSP00000233627
2885	ITGAV-ITGB1-SPP1 complex	7532190	ITGAV;ITGB1;SPP1	Integrin alpha-V;Integrin beta-1;Osteopontin	GO:0005515;GO:0005886;GO:0007155	protein binding;plasma membrane;cell adhesion	molecular_function;cellular_component;biological_process	ENSP00000261023;ENSP00000379350;ENSP00000378517
2890	RBPJ-NOTCH1-MAML1 complex	11997524	MAML1;NOTCH1;RBPJ	Mastermind-like protein 1;Neurogenic locus notch homolog protein 1;Recombining binding protein suppressor of hairless	GO:0003677;GO:0005634;GO:0007219;GO:0045893	DNA binding;nucleus;Notch signaling pathway;positive regulation of DNA-templated transcription	molecular_function;cellular_component;biological_process;biological_process	ENSP00000292599;ENSP00000498587;ENSP00000345206
2901	Respiratory chain complex I (intermediate IV/310kD), mitochondrial	12941961	MT-ND1;NDUFA9;NDUFS2;NDUFS3	NADH-ubiquinone oxidoreductase chain 1;NADH dehydrogenase [ubiquinone] 1 alpha subcomplex subunit 9, mitochondrial;NADH dehydrogenase [ubiquinone] iron-sulfur protein 2, mitochondrial;NADH dehydrogenase [ubiquinone] iron-sulfur protein 3, mitochondrial	GO:0005743;GO:0006119;GO:0009060;GO:0022904;GO:0065003;GO:1902600	mitochondrial inner membrane;oxidative phosphorylation;aerobic respiration;respiratory electron transport chain;protein-containing complex assembly;proton transmembrane transport	cellular_component;biological_process;biological_process;biological_process;biological_process;biological_process	ENSP00000354687;ENSP00000266544;ENSP00000356972;ENSP00000263774
2903	Respiratory chain complex I (intermediate V/380kD and VI/480kD), mitochondrial	12941961	MT-ND1;NDUFA2;NDUFA9;NDUFS2;NDUFS3	NADH-ubiquinone oxidoreductase chain 1;NADH dehydrogenase [ubiquinone] 1 alpha subcomplex subunit 2;NADH dehydrogenase [ubiquinone] 1 alpha subcomplex subunit 9, mitochondrial;NADH dehydrogenase [ubiquinone] iron-sulfur protein 2, mitochondrial;NADH dehydrogenase [ubiquinone] iron-sulfur protein 3, mitochondrial	GO:0005743;GO:0006119;GO:0009060;GO:0022904;GO:0065003;GO:1902600	mitochondrial inner membrane;oxidative phosphorylation;aerobic respiration;respiratory electron transport chain;protein-containing complex assembly;proton transmembrane transport	cellular_component;biological_process;biological_process;biological_process;biological_process;biological_process	ENSP00000354687;ENSP00000252102;ENSP00000266544;ENSP00000356972;ENSP00000263774
2904	Respiratory chain complex I (intermediate VII/650kD), mitochondrial	12941961	MT-ND1;NDUFA2;NDUFA6;NDUFA9;NDUFS2;NDUFS3;NDUFS4;NDUFS5;NDUFS7;NDUFV2	NADH-ubiquinone oxidoreductase chain 1;NADH dehydrogenase [ubiquinone] 1 alpha subcomplex subunit 2;NADH dehydrogenase [ubiquinone] 1 alpha subcomplex subunit 6;NADH dehydrogenase [ubiquinone] 1 alpha subcomplex subunit 9, mitochondrial;NADH dehydrogenase [ubiquinone] iron-sulfur protein 2, mitochondrial;NADH dehydrogenase [ubiquinone] iron-sulfur protein 3, mitochondrial;NADH dehydrogenase [ubiquinone] iron-sulfur protein 4, mitochondrial;NADH dehydrogenase [ubiquinone] iron-sulfur protein 5;NADH dehydrogenase [ubiquinone] iron-sulfur protein 7, mitochondrial;NADH dehydrogenase [ubiquinone] flavoprotein 2, mitochondrial	GO:0005743;GO:0006119;GO:0009060;GO:0022904;GO:0065003;GO:1902600	mitochondrial inner membrane;oxidative phosphorylation;aerobic respiration;respiratory electron transport chain;protein-containing complex assembly;proton transmembrane transport	cellular_component;biological_process;biological_process;biological_process;biological_process;biological_process	ENSP00000354687;ENSP00000252102;ENSP00000482543;ENSP00000266544;ENSP00000356972;ENSP00000263774;ENSP00000296684;ENSP00000362058;ENSP00000233627;ENSP00000327268
2905	Respiratory chain complex I (intermediate), mitochondrial	12941961	MT-ND1;NDUFA2;NDUFA6;NDUFA9;NDUFB6;NDUFS2;NDUFS3;NDUFS4;NDUFS5;NDUFS7;NDUFV2	NADH-ubiquinone oxidoreductase chain 1;NADH dehydrogenase [ubiquinone] 1 alpha subcomplex subunit 2;NADH dehydrogenase [ubiquinone] 1 alpha subcomplex subunit 6;NADH dehydrogenase [ubiquinone] 1 alpha subcomplex subunit 9, mitochondrial;NADH dehydrogenase [ubiquinone] 1 beta subcomplex subunit 6;NADH dehydrogenase [ubiquinone] iron-sulfur protein 2, mitochondrial;NADH dehydrogenase [ubiquinone] iron-sulfur protein 3, mitochondrial;NADH dehydrogenase [ubiquinone] iron-sulfur protein 4, mitochondrial;NADH dehydrogenase [ubiquinone] iron-sulfur protein 5;NADH dehydrogenase [ubiquinone] iron-sulfur protein 7, mitochondrial;NADH dehydrogenase [ubiquinone] flavoprotein 2, mitochondrial	GO:0005743;GO:0006119;GO:0009060;GO:0022904;GO:0065003;GO:1902600	mitochondrial inner membrane;oxidative phosphorylation;aerobic respiration;respiratory electron transport chain;protein-containing complex assembly;proton transmembrane transport	cellular_component;biological_process;biological_process;biological_process;biological_process;biological_process	ENSP00000354687;ENSP00000252102;ENSP00000482543;ENSP00000266544;ENSP00000369176;ENSP00000356972;ENSP00000263774;ENSP00000296684;ENSP00000362058;ENSP00000233627;ENSP00000327268
2906	Respiratory chain complex I (intermediate II/230kD), mitochondrial	12941961	NDUFS4;NDUFS7;NDUFV2	NADH dehydrogenase [ubiquinone] iron-sulfur protein 4, mitochondrial;NADH dehydrogenase [ubiquinone] iron-sulfur protein 7, mitochondrial;NADH dehydrogenase [ubiquinone] flavoprotein 2, mitochondrial	GO:0005743;GO:0006119;GO:0009060;GO:0022904;GO:0065003;GO:1902600	mitochondrial inner membrane;oxidative phosphorylation;aerobic respiration;respiratory electron transport chain;protein-containing complex assembly;proton transmembrane transport	cellular_component;biological_process;biological_process;biological_process;biological_process;biological_process	ENSP00000296684;ENSP00000233627;ENSP00000327268
2911	SMRT-SKIP-CBF1 complex	11509665	NCOR2;RBPJ;SNW1	Nuclear receptor corepressor 2;Recombining binding protein suppressor of hairless;SNW domain-containing protein 1	GO:0005634;GO:0006355;GO:0006605;GO:0006886;GO:0007219;GO:0015031;GO:2001141	nucleus;regulation of DNA-templated transcription;protein targeting;intracellular protein transport;Notch signaling pathway;protein transport;regulation of RNA biosynthetic process	cellular_component;biological_process;biological_process;biological_process;biological_process;biological_process;biological_process	ENSP00000384018;ENSP00000345206;ENSP00000451129
2931	SHARP-CtBP1-CtIP-RBP-Jkappa corepressor complex	16287852	CTBP1;RBBP8;RBPJ;SPEN	C-terminal-binding protein 1;DNA endonuclease RBBP8;Recombining binding protein suppressor of hairless;Msx2-interacting protein	GO:0003677;GO:0005634;GO:0007219;GO:0045892	DNA binding;nucleus;Notch signaling pathway;negative regulation of DNA-templated transcription	molecular_function;cellular_component;biological_process;biological_process	ENSP00000290921;ENSP00000382628;ENSP00000345206;ENSP00000364912
2944	Notch1-p56lck-PI3K complex	14583609	LCK;NOTCH1;PIK3R1	Tyrosine-protein kinase Lck;Neurogenic locus notch homolog protein 1;Phosphatidylinositol 3-kinase regulatory subunit alpha	GO:0007219;GO:0030217;GO:0043066;GO:0045893	Notch signaling pathway;T cell differentiation;negative regulation of apoptotic process;positive regulation of DNA-templated transcription	biological_process;biological_process;biological_process;biological_process	ENSP00000477713;ENSP00000498587;ENSP00000428056
2945	RBP-Jkappa-RING1-KyoT2 complex	14999091	FHL1;RBPJ;RING1	Four and a half LIM domains protein 1;Recombining binding protein suppressor of hairless;E3 ubiquitin-protein ligase RING1	GO:0003677;GO:0005515;GO:0005634;GO:0007219;GO:0045892	DNA binding;protein binding;nucleus;Notch signaling pathway;negative regulation of DNA-templated transcription	molecular_function;molecular_function;cellular_component;biological_process;biological_process	ENSP00000498684;ENSP00000345206;ENSP00000363787
2946	YY1-Notch1-RBP-Jkappa complex	12913000	NOTCH1;RBPJ;YY1	Neurogenic locus notch homolog protein 1;Recombining binding protein suppressor of hairless;Transcriptional repressor protein YY1	GO:0003677;GO:0005634;GO:0007219;GO:0045893	DNA binding;nucleus;Notch signaling pathway;positive regulation of DNA-templated transcription	molecular_function;cellular_component;biological_process;biological_process	ENSP00000498587;ENSP00000345206;ENSP00000262238
2970	mTORC1 complex (MLST8, MTOR, RAPTOR)	15467718	MLST8;MTOR;RPTOR	Target of rapamycin complex subunit LST8;Serine/threonine-protein kinase mTOR;Regulatory-associated protein of mTOR	GO:0000902;GO:0010507;GO:0016049;GO:0019725;GO:0033554;GO:0071900	cell morphogenesis;negative regulation of autophagy;cell growth;cellular homeostasis;cellular response to stress;regulation of protein serine/threonine kinase activity	biological_process;biological_process;biological_process;biological_process;biological_process;biological_process	ENSP00000457870;ENSP00000354558;ENSP00000307272
2972	ITGA9-ITGB1-VEGFA complex	15590642	ITGA9;ITGB1;VEGFA	Integrin alpha-9;Integrin beta-1;Vascular endothelial growth factor A, long form	GO:0001525	angiogenesis	biological_process	ENSP00000264741;ENSP00000379350;ENSP00000478570
2989	ITGA9-ITGB1-ADAM8 complex	16995821	ADAM8;ITGA9;ITGB1	Disintegrin and metalloproteinase domain-containing protein 8;Integrin alpha-9;Integrin beta-1	GO:0001503;GO:0005515;GO:0007155;GO:0030316	ossification;protein binding;cell adhesion;osteoclast differentiation	biological_process;molecular_function;biological_process;biological_process	ENSP00000453302;ENSP00000264741;ENSP00000379350
2998	AXIN1-CTNNB1-GSK3B-PPP2R5A complex	11818547	AXIN1;CTNNB1;GSK3B;PPP2R5A	Axin-1;Catenin beta-1;Glycogen synthase kinase-3 beta;Serine/threonine-protein phosphatase 2A 56 kDa regulatory subunit alpha isoform	GO:0016055	Wnt signaling pathway	biological_process	ENSP00000262320;ENSP00000495360;ENSP00000324806;ENSP00000261461
3004	APC-AXIN1-CTNNB1 complex	16188939	APC;AXIN1;CTNNB1	Adenomatous polyposis coli protein;Axin-1;Catenin beta-1	GO:0016055	Wnt signaling pathway	biological_process	ENSP00000257430;ENSP00000262320;ENSP00000495360
3082	DGCR8 multiprotein complex	17765891	DDX17;DDX5;DGCR8;DHX9;FUS;HNRNPH1;HNRNPR;HNRNPU;HSPA5;ILF3;NCL	Probable ATP-dependent RNA helicase DDX17;Probable ATP-dependent RNA helicase DDX5;Microprocessor complex subunit DGCR8;ATP-dependent RNA helicase A;RNA-binding protein FUS;Heterogeneous nuclear ribonucleoprotein H;Heterogeneous nuclear ribonucleoprotein R;Heterogeneous nuclear ribonucleoprotein U;Endoplasmic reticulum chaperone BiP;Interleukin enhancer-binding factor 3;Nucleolin	GO:0005634;GO:0006396	nucleus;RNA processing	cellular_component;biological_process	ENSP00000380033;ENSP00000225792;ENSP00000263209;ENSP00000356520;ENSP00000254108;ENSP00000349168;ENSP00000363745;ENSP00000491215;ENSP00000324173;ENSP00000404121;ENSP00000318195
3102	DHX9-ADAR-vigilin-DNA-PK-Ku antigen complex	15723802	ADAR;DHX9;HDLBP;PRKDC;XRCC5;XRCC6	Double-stranded RNA-specific adenosine deaminase;ATP-dependent RNA helicase A;Vigilin;DNA-dependent protein kinase catalytic subunit;X-ray repair cross-complementing protein 5;X-ray repair cross-complementing protein 6	GO:0003723;GO:0005634;GO:0006265;GO:0007059;GO:0016556;GO:0051276	RNA binding;nucleus;DNA topological change;chromosome segregation;mRNA modification;chromosome organization	molecular_function;cellular_component;biological_process;biological_process;biological_process;biological_process	ENSP00000357459;ENSP00000356520;ENSP00000375836;ENSP00000313420;ENSP00000375978;ENSP00000352257
3110	GNA12-ITGAV-P2RY2 complex	17452627	GNA12;ITGAV;P2RY2	Guanine nucleotide-binding protein subunit alpha-12;Integrin alpha-V;P2Y purinoceptor 2	GO:0005886;GO:0007186;GO:0007266;GO:0016477;GO:0035589;GO:0051492	plasma membrane;G protein-coupled receptor signaling pathway;Rho protein signal transduction;cell migration;G protein-coupled purinergic nucleotide receptor signaling pathway;regulation of stress fiber assembly	cellular_component;biological_process;biological_process;biological_process;biological_process;biological_process	ENSP00000275364;ENSP00000261023;ENSP00000310305
3118	SMN complex (GEMIN2, SMN1, SNRPB, SNRPDs)	9323129	GEMIN2;SMN1;SNRPB;SNRPD1;SNRPD2;SNRPD3;SNRPE	Gem-associated protein 2;Survival motor neuron protein;Small nuclear ribonucleoprotein-associated proteins B and B';Small nuclear ribonucleoprotein Sm D1;Small nuclear ribonucleoprotein Sm D2;Small nuclear ribonucleoprotein Sm D3;Small nuclear ribonucleoprotein E	GO:0000387;GO:0005737;GO:0034718	spliceosomal snRNP assembly;cytoplasm;SMN-Gemin2 complex	biological_process;cellular_component;cellular_component	ENSP00000308533;ENSP00000370119;ENSP00000412566;ENSP00000300413;ENSP00000342374;ENSP00000215829;ENSP00000400591
3128	Gamma-secretase complex (APH1B, PSEN1, PSENEN, NCSTN)	15286082	APH1B;NCSTN;PSEN1;PSENEN	Gamma-secretase subunit APH-1B;Nicastrin;Presenilin-1;Gamma-secretase subunit PEN-2	GO:0005794;GO:0005886;GO:0007219;GO:0016485;GO:0023052;GO:0051090	Golgi apparatus;plasma membrane;Notch signaling pathway;protein processing;signaling;regulation of DNA-binding transcription factor activity	cellular_component;cellular_component;biological_process;biological_process;biological_process;biological_process	ENSP00000261879;ENSP00000294785;ENSP00000326366;ENSP00000468411
3135	TLE1 corepressor complex	15607978	HSPA4;NCL;NONO;NPM1;PARP1;RAD50;TLE1;TOP2B	Heat shock 70 kDa protein 4;Nucleolin;Non-POU domain-containing octamer-binding protein;Nucleophosmin;Poly [ADP-ribose] polymerase 1;DNA repair protein RAD50;Transducin-like enhancer protein 1;DNA topoisomerase 2-beta	GO:0003677;GO:0005515;GO:0005634;GO:0030182;GO:0045892	DNA binding;protein binding;nucleus;neuron differentiation;negative regulation of DNA-templated transcription	molecular_function;molecular_function;cellular_component;biological_process;biological_process	ENSP00000302961;ENSP00000318195;ENSP00000276079;ENSP00000296930;ENSP00000355759;ENSP00000368100;ENSP00000365682;ENSP00000264331
3137	MASH1 promoter-coactivator complex	15607978	CREBBP;H3C1;H4C1;HES1;KAT2B;NONO;PARP1;POLR2A;SRC	CREB-binding protein;Histone H3.1;Histone H4;Transcription factor HES-1;Histone acetyltransferase KAT2B;Non-POU domain-containing octamer-binding protein;Poly [ADP-ribose] polymerase 1;DNA-directed RNA polymerase II subunit RPB1;Proto-oncogene tyrosine-protein kinase Src	GO:0003677;GO:0005634;GO:0008593;GO:0030182;GO:0045893	DNA binding;nucleus;regulation of Notch signaling pathway;neuron differentiation;positive regulation of DNA-templated transcription	molecular_function;cellular_component;biological_process;biological_process;biological_process	ENSP00000262367;ENSP00000480826;ENSP00000481486;ENSP00000232424;ENSP00000263754;ENSP00000276079;ENSP00000355759;ENSP00000461879;ENSP00000362680
3142	CAMK2-delta-MASH1 promoter-coactivator complex	15607978	CAMK2D;CREBBP;HES1;KAT2B;NONO;PARP1;POLR2A;SRC	Calcium/calmodulin-dependent protein kinase type II subunit delta;CREB-binding protein;Transcription factor HES-1;Histone acetyltransferase KAT2B;Non-POU domain-containing octamer-binding protein;Poly [ADP-ribose] polymerase 1;DNA-directed RNA polymerase II subunit RPB1;Proto-oncogene tyrosine-protein kinase Src	GO:0003677;GO:0005515;GO:0005634;GO:0008593;GO:0030182;GO:0045893	DNA binding;protein binding;nucleus;regulation of Notch signaling pathway;neuron differentiation;positive regulation of DNA-templated transcription	molecular_function;molecular_function;cellular_component;biological_process;biological_process;biological_process	ENSP00000425824;ENSP00000262367;ENSP00000232424;ENSP00000263754;ENSP00000276079;ENSP00000355759;ENSP00000461879;ENSP00000362680
3156	CBF1-HDAC1-SMRT complex	9694793	HDAC1;NCOR2;RBPJ	Histone deacetylase 1;Nuclear receptor corepressor 2;Recombining binding protein suppressor of hairless	GO:0005634;GO:0006265;GO:0006476;GO:0045892;GO:0051276	nucleus;DNA topological change;protein deacetylation;negative regulation of DNA-templated transcription;chromosome organization	cellular_component;biological_process;biological_process;biological_process;biological_process	ENSP00000362649;ENSP00000384018;ENSP00000345206
3167	NCOR-SIN3-HDAC-HESX1 complex	11731482	HDAC1;HDAC2;HESX1;NCOR2;SIN3A;SIN3B	Histone deacetylase 1;Histone deacetylase 2;Homeobox expressed in ES cells 1;Nuclear receptor corepressor 2;Paired amphipathic helix protein Sin3a;Paired amphipathic helix protein Sin3b	GO:0003677;GO:0005634;GO:0006265;GO:0006476;GO:0007219;GO:0021983;GO:0045892;GO:0051276	DNA binding;nucleus;DNA topological change;protein deacetylation;Notch signaling pathway;pituitary gland development;negative regulation of DNA-templated transcription;chromosome organization	molecular_function;cellular_component;biological_process;biological_process;biological_process;biological_process;biological_process;biological_process	ENSP00000362649;ENSP00000430432;ENSP00000498190;ENSP00000384018;ENSP00000378402;ENSP00000369131
3207	LIN2-LIN7-SAP97-MINT1 complex	11865057	APBA1;CASK;DLG1;LIN7A	Amyloid-beta A4 precursor protein-binding family A member 1;Peripheral plasma membrane protein CASK;Disks large homolog 1;Protein lin-7 homolog A	GO:0002009;GO:0006605;GO:0006886;GO:0009798;GO:0015031;GO:0030855;GO:0051211	morphogenesis of an epithelium;protein targeting;intracellular protein transport;axis specification;protein transport;epithelial cell differentiation;anisotropic cell growth	biological_process;biological_process;biological_process;biological_process;biological_process;biological_process;biological_process	ENSP00000265381;ENSP00000494788;ENSP00000345731;ENSP00000447488
3271	Gamma-secretase-Delta1 complex	12794186	APH1A;DLL1;NCSTN;PSEN1;PSENEN	Gamma-secretase subunit APH-1A;Delta-like protein 1;Nicastrin;Presenilin-1;Gamma-secretase subunit PEN-2	GO:0007219	Notch signaling pathway	biological_process	ENSP00000358105;ENSP00000355718;ENSP00000294785;ENSP00000326366;ENSP00000468411
3284	SMN complex (GEMIN2, GEMIN3, GEMIN4, GEMIN5, SMN)	11714716	DDX20;GEMIN2;GEMIN4;GEMIN5;SMN1	Probable ATP-dependent RNA helicase DDX20;Gem-associated protein 2;Gem-associated protein 4;Gem-associated protein 5;Survival motor neuron protein	GO:0003723;GO:0005634;GO:0005737;GO:0006811;GO:0008380;GO:0032774;GO:0065003	RNA binding;nucleus;cytoplasm;monoatomic ion transport;RNA splicing;RNA biosynthetic process;protein-containing complex assembly	molecular_function;cellular_component;cellular_component;biological_process;biological_process;biological_process;biological_process	ENSP00000358716;ENSP00000308533;ENSP00000321706;ENSP00000285873;ENSP00000370119
3296	DDX20-GEMIN4-GEMIN5 complex, SMN-independent intermediate	17640873	DDX20;GEMIN4;GEMIN5	Probable ATP-dependent RNA helicase DDX20;Gem-associated protein 4;Gem-associated protein 5	GO:0017069;GO:0034716	snRNA binding;Gemin3-Gemin4-Gemin5 complex	molecular_function;cellular_component	ENSP00000358716;ENSP00000321706;ENSP00000285873
3297	GEMIN6-GEMIN7-STRAP complex, SMN-independent intermediate	17640873	GEMIN6;GEMIN7;STRAP	Gem-associated protein 6;Gem-associated protein 7;Serine-threonine kinase receptor-associated protein	GO:0005737;GO:0034717	cytoplasm;Gemin6-Gemin7-unrip complex	cellular_component;cellular_component	ENSP00000281950;ENSP00000270257;ENSP00000392270
3298	SMN complex (GEMIN2, GEMIN5, SMN1)	17640873	GEMIN2;GEMIN5;SMN1	Gem-associated protein 2;Gem-associated protein 5;Survival motor neuron protein	GO:0005737;GO:0032797;GO:0034718	cytoplasm;SMN complex;SMN-Gemin2 complex	cellular_component;cellular_component;cellular_component	ENSP00000308533;ENSP00000285873;ENSP00000370119
3979	mTORC2 complex (MAPKAP1, MLST8, MTOR, RICTOR)	17043309	MAPKAP1;MLST8;MTOR;RICTOR	Target of rapamycin complex 2 subunit MAPKAP1;Target of rapamycin complex subunit LST8;Serine/threonine-protein kinase mTOR;Rapamycin-insensitive companion of mTOR	GO:0000902;GO:0016049;GO:0030036;GO:0051896	cell morphogenesis;cell growth;actin cytoskeleton organization;regulation of phosphatidylinositol 3-kinase/protein kinase B signal transduction	biological_process;biological_process;biological_process;biological_process	ENSP00000265960;ENSP00000457870;ENSP00000354558;ENSP00000296782
4151	TSC (TSC1, TSC2, AXIN, GSK3) complex	15972957	AXIN1;GSK3B;TSC1;TSC2	Axin-1;Glycogen synthase kinase-3 beta;Hamartin;Tuberin	GO:0009299;GO:0030111;GO:0033596;GO:1904713	mRNA transcription;regulation of Wnt signaling pathway;TSC1-TSC2 complex;beta-catenin destruction complex binding	biological_process;biological_process;cellular_component;molecular_function	ENSP00000262320;ENSP00000324806;ENSP00000298552;ENSP00000219476
4158	CALM1-FKBP8-HSP90AA1 complex	17379601	CALM1;FKBP8;HSP90AA1	Calmodulin-1;Peptidyl-prolyl cis-trans isomerase FKBP8;Heat shock protein HSP 90-alpha	GO:0043067	regulation of programmed cell death	biological_process	ENSP00000499717;ENSP00000471700;ENSP00000335153
4869	beta(1)-AR receptosome (ADRB1-SAP97-AKAP79-PRKAR2A)	17170109	ADRB1;AKAP5;DLG1;PRKAR2A	Beta-1 adrenergic receptor;A-kinase anchor protein 5;Disks large homolog 1;cAMP-dependent protein kinase type II-alpha regulatory subunit	GO:0001881;GO:0006468;GO:0006605;GO:0007186	receptor recycling;protein phosphorylation;protein targeting;G protein-coupled receptor signaling pathway	biological_process;biological_process;biological_process;biological_process	ENSP00000358301;ENSP00000378207;ENSP00000345731;ENSP00000265563
5184	SWI/SNF-related chromatin-remodeling complex	15696166	HDAC1;MECP2;SIN3A;SMARCA2;SMARCE1	Histone deacetylase 1;Methyl-CpG-binding protein 2;Paired amphipathic helix protein Sin3a;Probable global transcription activator SNF2L2;SWI/SNF-related matrix-associated actin-dependent regulator of chromatin subfamily E member 1	GO:0006338;GO:0045892	chromatin remodeling;negative regulation of DNA-templated transcription	biological_process;biological_process	ENSP00000362649;ENSP00000395535;ENSP00000378402;ENSP00000371638;ENSP00000323967
5190	TIAM1-EFNB1-EPHA2 complex	14988728	EFNB1;EPHA2;TIAM1	Ephrin-B1;Ephrin type-A receptor 2;Rho guanine nucleotide exchange factor TIAM1	GO:0022008;GO:0031175	neurogenesis;neuron projection development	biological_process;biological_process	ENSP00000204961;ENSP00000351209;ENSP00000286827
5193	TNFalpha-NFkappa B signaling complex	14743216	CHUK;IKBKG;KPNA3;NFKB1;NFKB2;NFKBIA;NFKBIB;NFKBIE;REL;RELA;RELB;TNIP2	Inhibitor of nuclear factor kappa-B kinase subunit alpha;NF-kappa-B essential modulator;Importin subunit alpha-4;Nuclear factor NF-kappa-B p105 subunit;Nuclear factor NF-kappa-B p100 subunit;NF-kappa-B inhibitor alpha;NF-kappa-B inhibitor beta;NF-kappa-B inhibitor epsilon;Proto-oncogene c-Rel;Transcription factor p65;Transcription factor RelB;TNFAIP3-interacting protein 2	GO:0005125;GO:0007249	cytokine activity;canonical NF-kappaB signal transduction	molecular_function;biological_process	ENSP00000359424;ENSP00000483825;ENSP00000261667;ENSP00000226574;ENSP00000358983;ENSP00000216797;ENSP00000312988;ENSP00000275015;ENSP00000295025;ENSP00000384273;ENSP00000221452;ENSP00000321203
5194	TNF-alpha/NF-kappa B signaling complex (SEC16A, CHUK, IKBKB, NFKB2, REL, IKBKG, MAP3K14, RELA, FBXW7, USP2)	14743216	CHUK;FBXW7;IKBKB;IKBKG;MAP3K14;NFKB2;REL;RELA;SEC16A;USP2	Inhibitor of nuclear factor kappa-B kinase subunit alpha;F-box/WD repeat-containing protein 7;Inhibitor of nuclear factor kappa-B kinase subunit beta;NF-kappa-B essential modulator;Mitogen-activated protein kinase kinase kinase 14;Nuclear factor NF-kappa-B p100 subunit;Proto-oncogene c-Rel;Transcription factor p65;Protein transport protein Sec16A;Ubiquitin carboxyl-terminal hydrolase 2	GO:0005125;GO:0007249	cytokine activity;canonical NF-kappaB signal transduction	molecular_function;biological_process	ENSP00000359424;ENSP00000474725;ENSP00000430684;ENSP00000483825;ENSP00000482657;ENSP00000358983;ENSP00000295025;ENSP00000384273;ENSP00000325827;ENSP00000260187
5196	TNF-alpha/NF-kappa B signaling complex (CHUK, BTRC, NFKB2, PPP6C, REL, CUL1, IKBKE, SAPS2, SAPS1, ANKRD28, RELA, SKP1)	14743216	ANKRD28;BTRC;CHUK;CUL1;IKBKE;NFKB2;PPP6C;PPP6R1;PPP6R2;REL;RELA;SKP1	Serine/threonine-protein phosphatase 6 regulatory ankyrin repeat subunit A;F-box/WD repeat-containing protein 1A;Inhibitor of nuclear factor kappa-B kinase subunit alpha;Cullin-1;Inhibitor of nuclear factor kappa-B kinase subunit epsilon;Nuclear factor NF-kappa-B p100 subunit;Serine/threonine-protein phosphatase 6 catalytic subunit;Serine/threonine-protein phosphatase 6 regulatory subunit 1;Serine/threonine-protein phosphatase 6 regulatory subunit 2;Proto-oncogene c-Rel;Transcription factor p65;S-phase kinase-associated protein 1	GO:0005125;GO:0007249	cytokine activity;canonical NF-kappaB signal transduction	molecular_function;biological_process	ENSP00000382379;ENSP00000359206;ENSP00000359424;ENSP00000326804;ENSP00000464030;ENSP00000358983;ENSP00000392147;ENSP00000414202;ENSP00000478417;ENSP00000295025;ENSP00000384273;ENSP00000231487
5198	CREBBP-NCOA1-RARA-RXRA complex	8616895	CREBBP;NCOA1;RARA;RXRA	CREB-binding protein;Nuclear receptor coactivator 1;Retinoic acid receptor alpha;Retinoic acid receptor RXR-alpha	GO:0005634;GO:0023052;GO:0032870;GO:0045893	nucleus;signaling;cellular response to hormone stimulus;positive regulation of DNA-templated transcription	cellular_component;biological_process;biological_process;biological_process	ENSP00000262367;ENSP00000385216;ENSP00000254066;ENSP00000419692
5209	Ubiquilin-proteasome complex	10983987	PSMA1;PSMA2;PSMA6;UBE3A;UBQLN1;UBQLN2	Proteasome subunit alpha type-1;Proteasome subunit alpha type-2;Proteasome subunit alpha type-6;Ubiquitin-protein ligase E3A;Ubiquilin-1;Ubiquilin-2	GO:0006511;GO:0043161	ubiquitin-dependent protein catabolic process;proteasome-mediated ubiquitin-dependent protein catabolic process	biological_process;biological_process	ENSP00000414359;ENSP00000223321;ENSP00000261479;ENSP00000497594;ENSP00000365576;ENSP00000345195
5212	Kinase maturation complex 2	14743216	AZI2;CDC37;HSP90AA1;HSP90AB1;TANK;TBK1;TBKBP1;TRAF2	5-azacytidine-induced protein 2;Hsp90 co-chaperone Cdc37;Heat shock protein HSP 90-alpha;Heat shock protein HSP 90-beta;TRAF family member-associated NF-kappa-B activator;Serine/threonine-protein kinase TBK1;TANK-binding kinase 1-binding protein 1;TNF receptor-associated factor 2	GO:0035556	intracellular signal transduction	biological_process	ENSP00000419371;ENSP00000222005;ENSP00000335153;ENSP00000360609;ENSP00000259075;ENSP00000329967;ENSP00000354777;ENSP00000247668
5226	LAMTOR2-LAMTOR3-MAPK1 complex	11266467	LAMTOR2;LAMTOR3;MAPK1	Ragulator complex protein LAMTOR2;Ragulator complex protein LAMTOR3;Mitogen-activated protein kinase 1	GO:0000165;GO:0005770;GO:0031434	MAPK cascade;late endosome;mitogen-activated protein kinase kinase binding	biological_process;cellular_component;molecular_function	ENSP00000357288;ENSP00000424183;ENSP00000215832
5232	TNFalpha-NFkappa B signaling complex	14743216	CHUK;DDX3X;GLG1;GTF2I;IKBKG;MAP3K8;NFKB1;NFKB2;NFKBIA;NFKBIB;REL;RELA;RELB;RPL30;RPL6;RPS13;TNIP2	Inhibitor of nuclear factor kappa-B kinase subunit alpha;ATP-dependent RNA helicase DDX3X;Golgi apparatus protein 1;General transcription factor II-I;NF-kappa-B essential modulator;Mitogen-activated protein kinase kinase kinase 8;Nuclear factor NF-kappa-B p105 subunit;Nuclear factor NF-kappa-B p100 subunit;NF-kappa-B inhibitor alpha;NF-kappa-B inhibitor beta;Proto-oncogene c-Rel;Transcription factor p65;Transcription factor RelB;Large ribosomal subunit protein eL30;Large ribosomal subunit protein eL6;Small ribosomal subunit protein uS15;TNFAIP3-interacting protein 2	GO:0005125;GO:0007249	cytokine activity;canonical NF-kappaB signal transduction	molecular_function;biological_process	ENSP00000359424;ENSP00000494040;ENSP00000205061;ENSP00000460070;ENSP00000483825;ENSP00000263056;ENSP00000226574;ENSP00000358983;ENSP00000216797;ENSP00000312988;ENSP00000295025;ENSP00000384273;ENSP00000221452;ENSP00000428085;ENSP00000403172;ENSP00000435777;ENSP00000321203
5243	XRCC1-LIG3-PNK-TDP1 complex	15744309	LIG3;PNKP;TDP1;XRCC1	DNA ligase 3;Bifunctional polynucleotide phosphatase/kinase;Tyrosyl-DNA phosphodiesterase 1;DNA repair protein XRCC1	GO:0006281	DNA repair	biological_process	ENSP00000367787;ENSP00000323511;ENSP00000337353;ENSP00000262887
5260	CTNNB1-EP300-HADAC6-SUMO1-TCF4 complex	15782138	CTNNB1;EP300;HDAC6;SUMO1;TCF4	Catenin beta-1;Histone acetyltransferase p300;Histone deacetylase 6;Small ubiquitin-related modifier 1;Transcription factor 4	GO:0006351	DNA-templated transcription	biological_process	ENSP00000495360;ENSP00000263253;ENSP00000365804;ENSP00000376077;ENSP00000381382
5261	CTNNB1-EP300-TCF4 complex	15782138	CTNNB1;EP300;TCF4	Catenin beta-1;Histone acetyltransferase p300;Transcription factor 4	GO:0006351	DNA-templated transcription	biological_process	ENSP00000495360;ENSP00000263253;ENSP00000381382
5264	CTNNB1-CREBBP-TCF4 complex	15782138	CREBBP;CTNNB1;TCF4	CREB-binding protein;Catenin beta-1;Transcription factor 4	GO:0006351	DNA-templated transcription	biological_process	ENSP00000262367;ENSP00000495360;ENSP00000381382
5266	TNF-alpha/NF-kappa B signaling complex 6	14743216	CDC37;CHUK;FBL;HSP90AA1;HSP90AB1;IKBKB;IKBKG;MAP3K14;RPL30;RPL4;RPL6;RPL8;RPS11;RPS13	Hsp90 co-chaperone Cdc37;Inhibitor of nuclear factor kappa-B kinase subunit alpha;rRNA 2'-O-methyltransferase fibrillarin;Heat shock protein HSP 90-alpha;Heat shock protein HSP 90-beta;Inhibitor of nuclear factor kappa-B kinase subunit beta;NF-kappa-B essential modulator;Mitogen-activated protein kinase kinase kinase 14;Large ribosomal subunit protein eL30;Large ribosomal subunit protein uL4;Large ribosomal subunit protein eL6;Large ribosomal subunit protein uL2;Small ribosomal subunit protein uS17;Small ribosomal subunit protein uS15	GO:0005125;GO:0007249	cytokine activity;canonical NF-kappaB signal transduction	molecular_function;biological_process	ENSP00000222005;ENSP00000359424;ENSP00000221801;ENSP00000335153;ENSP00000360609;ENSP00000430684;ENSP00000483825;ENSP00000482657;ENSP00000428085;ENSP00000311430;ENSP00000403172;ENSP00000262584;ENSP00000270625;ENSP00000435777
5268	TNF-alpha/NF-kappa B signaling complex 7	14743216	CDC37;FKBP5;HSP90AA1;HSP90AB1;MAP3K7;TAB1;TAB2;TAB3	Hsp90 co-chaperone Cdc37;Peptidyl-prolyl cis-trans isomerase FKBP5;Heat shock protein HSP 90-alpha;Heat shock protein HSP 90-beta;Mitogen-activated protein kinase kinase kinase 7;TGF-beta-activated kinase 1 and MAP3K7-binding protein 1;TGF-beta-activated kinase 1 and MAP3K7-binding protein 2;TGF-beta-activated kinase 1 and MAP3K7-binding protein 3	GO:0005125;GO:0007249	cytokine activity;canonical NF-kappaB signal transduction	molecular_function;biological_process	ENSP00000222005;ENSP00000444810;ENSP00000335153;ENSP00000360609;ENSP00000358335;ENSP00000216160;ENSP00000356426;ENSP00000368215
5269	TNF-alpha/NF-kappa B signaling complex 8	14743216	CDC37;FKBP5;HSP90AA1;HSP90AB1;IKBKE;KTN1	Hsp90 co-chaperone Cdc37;Peptidyl-prolyl cis-trans isomerase FKBP5;Heat shock protein HSP 90-alpha;Heat shock protein HSP 90-beta;Inhibitor of nuclear factor kappa-B kinase subunit epsilon;Kinectin	GO:0005125;GO:0007249	cytokine activity;canonical NF-kappaB signal transduction	molecular_function;biological_process	ENSP00000222005;ENSP00000444810;ENSP00000335153;ENSP00000360609;ENSP00000464030;ENSP00000378725
5285	TNF-alpha/NF-kappa B signaling complex 9	14743216	CDC37;CHUK;FKBP5;HSP90AB1;NFKBIB	Hsp90 co-chaperone Cdc37;Inhibitor of nuclear factor kappa-B kinase subunit alpha;Peptidyl-prolyl cis-trans isomerase FKBP5;Heat shock protein HSP 90-beta;NF-kappa-B inhibitor beta	GO:0005125;GO:0007249	cytokine activity;canonical NF-kappaB signal transduction	molecular_function;biological_process	ENSP00000222005;ENSP00000359424;ENSP00000444810;ENSP00000360609;ENSP00000312988
5286	TNF-alpha/NF-kappa B signaling complex 10	14743216	ATG16L1;CCAR1;CDC37;CHUK;HSP90AA1;HSP90AB1;IKBKG;NFKBIB;TBK1;TXLNA	Autophagy-related protein 16-1;Cell division cycle and apoptosis regulator protein 1;Hsp90 co-chaperone Cdc37;Inhibitor of nuclear factor kappa-B kinase subunit alpha;Heat shock protein HSP 90-alpha;Heat shock protein HSP 90-beta;NF-kappa-B essential modulator;NF-kappa-B inhibitor beta;Serine/threonine-protein kinase TBK1;Alpha-taxilin	GO:0005125;GO:0007249	cytokine activity;canonical NF-kappaB signal transduction	molecular_function;biological_process	ENSP00000375873;ENSP00000265872;ENSP00000222005;ENSP00000359424;ENSP00000335153;ENSP00000360609;ENSP00000483825;ENSP00000312988;ENSP00000329967;ENSP00000362711
5423	HSP70-BAG5-PARK2 complex	15603737	BAG5;HSPA1A;HSPA4;PRKN	BAG family molecular chaperone regulator 5;Heat shock 70 kDa protein 1A;Heat shock 70 kDa protein 4;E3 ubiquitin-protein ligase parkin	GO:0006457;GO:0030234;GO:0050790;GO:0050821	protein folding;enzyme regulator activity;regulation of catalytic activity;protein stabilization	biological_process;molecular_function;biological_process;biological_process	ENSP00000338814;ENSP00000364802;ENSP00000302961;ENSP00000355865
5518	BMI1-HPH1-HPH2 complex	9121482	BMI1;PHC1;PHC2	Polycomb complex protein BMI-1;Polyhomeotic-like protein 1;Polyhomeotic-like protein 2	GO:0003677;GO:0005634;GO:0032774;GO:0045892	DNA binding;nucleus;RNA biosynthetic process;negative regulation of DNA-templated transcription	molecular_function;cellular_component;biological_process;biological_process	ENSP00000473391;ENSP00000437659;ENSP00000257118
5526	BCL2-CALM1-FKBP38 complex	15990872	BCL2;CALM1;FKBP8	Apoptosis regulator Bcl-2;Calmodulin-1;Peptidyl-prolyl cis-trans isomerase FKBP8	GO:0005509;GO:0006915;GO:0030234;GO:0043067;GO:0050790	calcium ion binding;apoptotic process;enzyme regulator activity;regulation of programmed cell death;regulation of catalytic activity	molecular_function;biological_process;molecular_function;biological_process;biological_process	ENSP00000381185;ENSP00000499717;ENSP00000471700
5579	CNTF-CNTFR-IL6ST-LIFR complex	8385113	CNTF;CNTFR;IL6ST;LIFR	Ciliary neurotrophic factor;Ciliary neurotrophic factor receptor subunit alpha;Interleukin-6 receptor subunit beta;Leukemia inhibitory factor receptor	GO:0019221;GO:0070120	cytokine-mediated signaling pathway;ciliary neurotrophic factor-mediated signaling pathway	biological_process;biological_process	ENSP00000355370;ENSP00000368265;ENSP00000370698;ENSP00000398368
5582	IL6ST-LIF-LIFR complex	8385113	IL6ST;LIF;LIFR	Interleukin-6 receptor subunit beta;Leukemia inhibitory factor;Leukemia inhibitory factor receptor	GO:0019221;GO:0048861	cytokine-mediated signaling pathway;leukemia inhibitory factor signaling pathway	biological_process;biological_process	ENSP00000370698;ENSP00000249075;ENSP00000398368
5641	DLG4-FYN-GRIN2A complex	9892651	DLG4;FYN;GRIN2A	Disks large homolog 4;Tyrosine-protein kinase Fyn;Glutamate receptor ionotropic, NMDA 2A	GO:0005886;GO:0023052	plasma membrane;signaling	cellular_component;biological_process	ENSP00000497806;ENSP00000346671;ENSP00000332549
5646	FARP2-NRP1-PlexinA1 complex	16286926	FARP2;NRP1;PLXNA1	FERM, ARHGEF and pleckstrin domain-containing protein 2;Neuropilin-1;Plexin-A1	GO:0007399;GO:0023052	nervous system development;signaling	biological_process;biological_process	ENSP00000264042;ENSP00000265371;ENSP00000377061
5647	FARP2-NRP1-PlexinA2 complex	16286926	FARP2;NRP1;PLXNA2	FERM, ARHGEF and pleckstrin domain-containing protein 2;Neuropilin-1;Plexin-A2	GO:0007399;GO:0023052	nervous system development;signaling	biological_process;biological_process	ENSP00000264042;ENSP00000265371;ENSP00000356000
5648	FARP2-NRP1-PlexinA3 complex	16286926	FARP2;NRP1;PLXNA3	FERM, ARHGEF and pleckstrin domain-containing protein 2;Neuropilin-1;Plexin-A3	GO:0007399;GO:0023052	nervous system development;signaling	biological_process;biological_process	ENSP00000264042;ENSP00000265371;ENSP00000358696
5649	FARP2-NRP1-PlexinA4 complex	16286926	FARP2;NRP1;PLXNA4	FERM, ARHGEF and pleckstrin domain-containing protein 2;Neuropilin-1;Plexin-A4	GO:0007399;GO:0023052	nervous system development;signaling	biological_process;biological_process	ENSP00000264042;ENSP00000265371;ENSP00000352882
5689	SEMA6D-PlexinA1-NRP1 complex	14977921	NRP1;PLXNA1;SEMA6D	Neuropilin-1;Plexin-A1;Semaphorin-6D	GO:0003143;GO:0007399;GO:0007507;GO:0048738	embryonic heart tube morphogenesis;nervous system development;heart development;cardiac muscle tissue development	biological_process;biological_process;biological_process;biological_process	ENSP00000265371;ENSP00000377061;ENSP00000324857
5709	CBL-PTK2B-SORBS2 complex	15128873	CBL;PTK2B;SORBS2	E3 ubiquitin-protein ligase CBL;Protein-tyrosine kinase 2-beta;Sorbin and SH3 domain-containing protein 2	GO:0006605;GO:0006886;GO:0015031;GO:0030036;GO:0030182	protein targeting;intracellular protein transport;protein transport;actin cytoskeleton organization;neuron differentiation	biological_process;biological_process;biological_process;biological_process;biological_process	ENSP00000264033;ENSP00000380638;ENSP00000347852
5721	CIN85-CBL-SH3GL2 complex	11894095	CBL;SH3GL2;SH3KBP1	E3 ubiquitin-protein ligase CBL;Endophilin-A1;SH3 domain-containing kinase-binding protein 1	GO:0006897;GO:0006900;GO:0016050	endocytosis;vesicle budding from membrane;vesicle organization	biological_process;biological_process;biological_process	ENSP00000264033;ENSP00000369981;ENSP00000380921
5724	CIN85-SH3GL3-CBL complex	11894096	CBL;SH3GL3;SH3KBP1	E3 ubiquitin-protein ligase CBL;Endophilin-A3;SH3 domain-containing kinase-binding protein 1	GO:0006897;GO:0006900;GO:0007169;GO:0016050	endocytosis;vesicle budding from membrane;cell surface receptor protein tyrosine kinase signaling pathway;vesicle organization	biological_process;biological_process;biological_process;biological_process	ENSP00000264033;ENSP00000320092;ENSP00000380921
5746	NRP1-PLXNA1-SEMA3A complex	10520994	NRP1;PLXNA1;SEMA3A	Neuropilin-1;Plexin-A1;Semaphorin-3A	GO:0071526	semaphorin-plexin signaling pathway	biological_process	ENSP00000265371;ENSP00000377061;ENSP00000265362
5762	CRMP-MICAL-PlexinA1 complex, induced by SEMA3A	18305261	CRMP1;MICAL1;PLXNA1	Dihydropyrimidinase-related protein 1;[F-actin]-monooxygenase MICAL1;Plexin-A1	GO:0007399;GO:0023052;GO:0031175	nervous system development;signaling;neuron projection development	biological_process;biological_process;biological_process	ENSP00000321606;ENSP00000486901;ENSP00000377061
5772	CDH5-CTNNB1-KDR-TJP1 complex	18662404	CDH5;CTNNB1;KDR;TJP1	Cadherin-5;Catenin beta-1;Vascular endothelial growth factor receptor 2;Tight junction protein ZO-1	GO:0001525;GO:0001568;GO:0001944;GO:0007043;GO:0007169;GO:0035924;GO:0038085;GO:0048010	angiogenesis;blood vessel development;vasculature development;cell-cell junction assembly;cell surface receptor protein tyrosine kinase signaling pathway;cellular response to vascular endothelial growth factor stimulus;vascular endothelial growth factor binding;vascular endothelial growth factor receptor signaling pathway	biological_process;biological_process;biological_process;biological_process;biological_process;biological_process;molecular_function;biological_process	ENSP00000497290;ENSP00000495360;ENSP00000263923;ENSP00000348416
5805	KEAP1-NRF2-PGAM5 complex	18387606	KEAP1;NFE2L2;PGAM5	Kelch-like ECH-associated protein 1;Nuclear factor erythroid 2-related factor 2;Serine/threonine-protein phosphatase PGAM5, mitochondrial	GO:0000302;GO:0005741;GO:0006355;GO:2001141	response to reactive oxygen species;mitochondrial outer membrane;regulation of DNA-templated transcription;regulation of RNA biosynthetic process	biological_process;cellular_component;biological_process;biological_process	ENSP00000377245;ENSP00000380252;ENSP00000438465
5809	GABA-A receptor (GABRA1, GABRB2, GABRG2)	11992121	GABRA1;GABRB2;GABRG2	Gamma-aminobutyric acid receptor subunit alpha-1;Gamma-aminobutyric acid receptor subunit beta-2;Gamma-aminobutyric acid receptor subunit gamma-2	GO:0005216;GO:0006821	monoatomic ion channel activity;chloride transport	molecular_function;biological_process	ENSP00000393097;ENSP00000274547;ENSP00000410732
5832	PINK1-RHOT2-TRAK1 complex	19152501	PINK1;RHOT2;TRAK1	Serine/threonine-protein kinase PINK1, mitochondrial;Mitochondrial Rho GTPase 2;Trafficking kinesin-binding protein 1	GO:0005741;GO:0016192	mitochondrial outer membrane;vesicle-mediated transport	cellular_component;biological_process	ENSP00000364204;ENSP00000321971;ENSP00000328998
5837	PPD complex	19229105	PARK7;PINK1;PRKN	Parkinson disease protein 7;Serine/threonine-protein kinase PINK1, mitochondrial;E3 ubiquitin-protein ligase parkin	GO:0005737;GO:0006511;GO:0043161	cytoplasm;ubiquitin-dependent protein catabolic process;proteasome-mediated ubiquitin-dependent protein catabolic process	cellular_component;biological_process;biological_process	ENSP00000340278;ENSP00000364204;ENSP00000355865
5849	CDC37-HSP90AB1-LRRK2 complex	16321986	CDC37;HSP90AB1;LRRK2	Hsp90 co-chaperone Cdc37;Heat shock protein HSP 90-beta;Leucine-rich repeat serine/threonine-protein kinase 2	GO:0035556;GO:0045859	intracellular signal transduction;regulation of protein kinase activity	biological_process;biological_process	ENSP00000222005;ENSP00000360609;ENSP00000298910
5870	APBB1-TSHZ3-HDAC1 complex	19343227	APBB1;HDAC1;TSHZ3	Amyloid beta precursor protein binding family B member 1;Histone deacetylase 1;Teashirt homolog 3	GO:0005634;GO:0045892	nucleus;negative regulation of DNA-templated transcription	cellular_component;biological_process	ENSP00000477213;ENSP00000362649;ENSP00000240587
5975	Gamma-secretase complex (APH1A, NCSTN, PSENEN, PSEN1, TMP21)	16641999	APH1A;NCSTN;PSEN1;PSENEN;TMED10	Gamma-secretase subunit APH-1A;Nicastrin;Presenilin-1;Gamma-secretase subunit PEN-2;Transmembrane emp24 domain-containing protein 10	GO:0005794;GO:0005886;GO:0007219;GO:0016485;GO:0051090;GO:0070765	Golgi apparatus;plasma membrane;Notch signaling pathway;protein processing;regulation of DNA-binding transcription factor activity;gamma-secretase complex	cellular_component;cellular_component;biological_process;biological_process;biological_process;cellular_component	ENSP00000358105;ENSP00000294785;ENSP00000326366;ENSP00000468411;ENSP00000303145
5980	HSP90AB1-LRRK2-STUB1 complex	19196961	HSP90AB1;LRRK2;STUB1	Heat shock protein HSP 90-beta;Leucine-rich repeat serine/threonine-protein kinase 2;E3 ubiquitin-protein ligase CHIP	GO:0043161;GO:2000058	proteasome-mediated ubiquitin-dependent protein catabolic process;regulation of ubiquitin-dependent protein catabolic process	biological_process;biological_process	ENSP00000360609;ENSP00000298910;ENSP00000219548
5991	LRRK2-FADD-CASP8 complex	19176810	CASP8;FADD;LRRK2	Caspase-8;FAS-associated death domain protein;Leucine-rich repeat serine/threonine-protein kinase 2	GO:0006915	apoptotic process	biological_process	ENSP00000351273;ENSP00000301838;ENSP00000298910
6037	HSPA8-MAPT-STUB1-UBE2D2 complex	14612456	HSPA8;MAPT;STUB1;UBE2D2	Heat shock cognate 71 kDa protein;Microtubule-associated protein tau;E3 ubiquitin-protein ligase CHIP;Ubiquitin-conjugating enzyme E2 D2	GO:0006511;GO:0016567;GO:0031072;GO:0031625;GO:0043161;GO:0048156	ubiquitin-dependent protein catabolic process;protein ubiquitination;heat shock protein binding;ubiquitin protein ligase binding;proteasome-mediated ubiquitin-dependent protein catabolic process;tau protein binding	biological_process;biological_process;molecular_function;molecular_function;biological_process;molecular_function	ENSP00000437125;ENSP00000340820;ENSP00000219548;ENSP00000381717
6038	Dynein complex	17403682	DYNC1H1;DYNC1I1;DYNC1LI1;DYNLL1	Cytoplasmic dynein 1 heavy chain 1;Cytoplasmic dynein 1 intermediate chain 1;Cytoplasmic dynein 1 light intermediate chain 1;Dynein light chain 1, cytoplasmic	GO:0030705	cytoskeleton-dependent intracellular transport	biological_process	ENSP00000348965;ENSP00000320130;ENSP00000273130;ENSP00000376297
6039	Dynein-dynactin complex	17403682	DCTN1;DYNC1H1;DYNC1I1;DYNC1LI1;DYNLL1	Dynactin subunit 1;Cytoplasmic dynein 1 heavy chain 1;Cytoplasmic dynein 1 intermediate chain 1;Cytoplasmic dynein 1 light intermediate chain 1;Dynein light chain 1, cytoplasmic	GO:0030705	cytoskeleton-dependent intracellular transport	biological_process	ENSP00000354791;ENSP00000348965;ENSP00000320130;ENSP00000273130;ENSP00000376297
6043	DISC-FEZ1-F-actin complex	12874605	ACTG1;DISC1;FEZ1	Actin, cytoplasmic 2;Disrupted in schizophrenia 1 protein;Fasciculation and elongation protein zeta-1	GO:0000902;GO:0016049	cell morphogenesis;cell growth	biological_process;biological_process	ENSP00000458162;ENSP00000403888;ENSP00000497070
6072	TRA2B1-SRSF9-SRSF6 complex	15695522	SRSF6;SRSF9;TRA2B	Serine/arginine-rich splicing factor 6;Serine/arginine-rich splicing factor 9;Transformer-2 protein homolog beta	GO:0043484;GO:0048024	regulation of RNA splicing;regulation of mRNA splicing, via spliceosome	biological_process;biological_process	ENSP00000244020;ENSP00000229390;ENSP00000416959
6136	USP7-MAGEL2-TRIM27 complex	26365382	MAGEL2;TRIM27;USP7	MAGE-like protein 2;Zinc finger protein RFP;Ubiquitin carboxyl-terminal hydrolase 7	GO:0016197	endosomal transport	biological_process	ENSP00000497810;ENSP00000366404;ENSP00000343535
6163	BBSome	25964651	BBIP1;BBS1;BBS2;BBS4;BBS5;BBS7;BBS9;TTC8	BBSome-interacting protein 1;BBSome complex member BBS1;BBSome complex member BBS2;BBSome complex member BBS4;BBSome complex member BBS5;BBSome complex member BBS7;Protein PTHB1;Tetratricopeptide repeat protein 8	GO:0005929;GO:0007601;GO:0042073;GO:0044782;GO:0060170;GO:0060271;GO:0097733	cilium;visual perception;intraciliary transport;cilium organization;ciliary membrane;cilium assembly;photoreceptor cell cilium	cellular_component;biological_process;biological_process;biological_process;cellular_component;biological_process;cellular_component	ENSP00000433157;ENSP00000317469;ENSP00000245157;ENSP00000268057;ENSP00000295240;ENSP00000264499;ENSP00000242067;ENSP00000482306
6167	Exocyst complex	25964651	EXOC1;EXOC2;EXOC3;EXOC4;EXOC5;EXOC6;EXOC7;EXOC8	Exocyst complex component 1;Exocyst complex component 2;Exocyst complex component 3;Exocyst complex component 4;Exocyst complex component 5;Exocyst complex component 6;Exocyst complex component 7;Exocyst complex component 8	GO:0006887;GO:0060271;GO:0099022	exocytosis;cilium assembly;vesicle tethering	biological_process;biological_process;biological_process	ENSP00000370695;ENSP00000230449;ENSP00000425587;ENSP00000253861;ENSP00000484855;ENSP00000260762;ENSP00000334100;ENSP00000355605
6175	Caspase-10-SUMO-FADD/Drp1 complex	27799292	CASP10;DNM1L;FADD	Caspase-10;Dynamin-1-like protein;FAS-associated death domain protein	GO:0005739;GO:0070266	mitochondrion;necroptotic process	cellular_component;biological_process	ENSP00000286186;ENSP00000449089;ENSP00000301838
6186	ArPIKfyve-Sac3-Sph1 complex	26405034	FIG4;PIKFYVE;SNCAIP	Polyphosphoinositide phosphatase;1-phosphatidylinositol 3-phosphate 5-kinase;Synphilin-1	GO:0050821	protein stabilization	biological_process	ENSP00000230124;ENSP00000264380;ENSP00000261367
6192	CHDH-SQSTM1-MAP1LC3 complex	25483962	CHDH;MAP1LC3A;SQSTM1	Choline dehydrogenase, mitochondrial;Microtubule-associated proteins 1A/1B light chain 3A;Sequestosome-1	GO:0061734	type 2 mitophagy	biological_process	ENSP00000319851;ENSP00000363970;ENSP00000374455
6195	Stargazin-AP-2-AP-3a complex	24217640	AP2A1;AP3D1;CACNG2	AP-2 complex subunit alpha-1;AP-3 complex subunit delta-1;Voltage-dependent calcium channel gamma-2 subunit	GO:2000311	regulation of AMPA receptor activity	biological_process	ENSP00000351926;ENSP00000495274;ENSP00000300105
6196	Stargazin-Glu1-mu2 complex	24217640	AP2M1;CACNG2;GRIA1	AP-2 complex subunit mu;Voltage-dependent calcium channel gamma-2 subunit;Glutamate receptor 1	GO:2000311	regulation of AMPA receptor activity	biological_process	ENSP00000403362;ENSP00000300105;ENSP00000428994
6197	Stargazin-Glu1-mu3 complex	24217640	AP3M2;CACNG2;GRIA1	AP-3 complex subunit mu-2;Voltage-dependent calcium channel gamma-2 subunit;Glutamate receptor 1	GO:2000311	regulation of AMPA receptor activity	biological_process	ENSP00000428787;ENSP00000300105;ENSP00000428994
6198	Stargazin-Glu2A-mu2 complex	24217640	AP2M1;CACNG2;GRIA2	AP-2 complex subunit mu;Voltage-dependent calcium channel gamma-2 subunit;Glutamate receptor 2	GO:2000311	regulation of AMPA receptor activity	biological_process	ENSP00000403362;ENSP00000300105;ENSP00000296526
6199	Stargazin-Glu2A-mu3 complex	24217640	AP3M2;CACNG2;GRIA2	AP-3 complex subunit mu-2;Voltage-dependent calcium channel gamma-2 subunit;Glutamate receptor 2	GO:2000311	regulation of AMPA receptor activity	biological_process	ENSP00000428787;ENSP00000300105;ENSP00000296526
6209	GNAI1-GNB1-GNG2-MTNR1A-RGS20 complex	20859254	GNAI1;GNB1;GNG2;MTNR1A;RGS20	Guanine nucleotide-binding protein G(i) subunit alpha-1;Guanine nucleotide-binding protein G(I)/G(S)/G(T) subunit beta-1;Guanine nucleotide-binding protein G(I)/G(S)/G(O) subunit gamma-2;Melatonin receptor type 1A;Regulator of G-protein signaling 20	GO:0007186;GO:1901379	G protein-coupled receptor signaling pathway;regulation of potassium ion transmembrane transport	biological_process;biological_process	ENSP00000497260;ENSP00000367872;ENSP00000334448;ENSP00000302811;ENSP00000297313
6211	MTNR1A-MTNR1B-RGS20 complex	20859254	MTNR1A;MTNR1B;RGS20	Melatonin receptor type 1A;Melatonin receptor type 1B;Regulator of G-protein signaling 20	GO:0007186	G protein-coupled receptor signaling pathway	biological_process	ENSP00000302811;ENSP00000257068;ENSP00000297313
6215	GATOR1 complex	23723238	DEPDC5;NPRL2;NPRL3	GATOR1 complex protein DEPDC5;GATOR1 complex protein NPRL2;GATOR1 complex protein NPRL3	GO:0005096;GO:1903832;GO:1904262	GTPase activator activity;regulation of cellular response to amino acid starvation;negative regulation of TORC1 signaling	molecular_function;biological_process;biological_process	ENSP00000498382;ENSP00000232501;ENSP00000483814
6217	GATOR complex	23723238	DEPDC5;MIOS;NPRL2;NPRL3;SEC13;SEH1L;WDR24;WDR59	GATOR1 complex protein DEPDC5;GATOR2 complex protein MIOS;GATOR1 complex protein NPRL2;GATOR1 complex protein NPRL3;Protein SEC13 homolog;Nucleoporin SEH1;GATOR2 complex protein WDR24;GATOR2 complex protein WDR59	GO:1903432;GO:1903832	regulation of TORC1 signaling;regulation of cellular response to amino acid starvation	biological_process;biological_process	ENSP00000498382;ENSP00000339881;ENSP00000232501;ENSP00000483814;ENSP00000373312;ENSP00000382779;ENSP00000293883;ENSP00000262144
6223	CCM2-ICAP1-KRIT1 complex	16037064	CCM2;ITGB1BP1;KRIT1	Cerebral cavernous malformations 2 protein;Integrin beta-1-binding protein 1;Krev interaction trapped protein 1	GO:0007155	cell adhesion	biological_process	ENSP00000370503;ENSP00000353850;ENSP00000378015
6224	CCM2-KRIT1-MEKK3 complex	16037064	CCM2;KRIT1;MAP3K3	Cerebral cavernous malformations 2 protein;Krev interaction trapped protein 1;Mitogen-activated protein kinase kinase kinase 3	GO:1900744	regulation of p38MAPK cascade	biological_process	ENSP00000370503;ENSP00000378015;ENSP00000354927
6242	MAPT-SGK1-YWHAQ complex	15650334	MAPT;SGK1;YWHAQ	Microtubule-associated protein tau;Serine/threonine-protein kinase Sgk1;14-3-3 protein theta	GO:0005875;GO:0048156;GO:0071889;GO:0120283	microtubule associated complex;tau protein binding;14-3-3 protein binding;protein serine/threonine kinase binding	cellular_component;molecular_function;molecular_function;molecular_function	ENSP00000340820;ENSP00000356832;ENSP00000371267
6257	ANKS6-NEK8-INVS-NPHP3 complex	23793029	ANKS6;INVS;NEK8;NPHP3	Ankyrin repeat and SAM domain-containing protein 6;Inversin;Serine/threonine-protein kinase Nek8;Nephrocystin-3	GO:0001822;GO:0005929	kidney development;cilium	biological_process;cellular_component	ENSP00000297837;ENSP00000262457;ENSP00000268766;ENSP00000338766
6259	USH2 complex	25406310	ADGRV1;PDZD7;USH2A;WHRN	Adhesion G-protein coupled receptor V1;PDZ domain-containing protein 7;Usherin;Whirlin	GO:0007186;GO:0007601	G protein-coupled receptor signaling pathway;visual perception	biological_process;biological_process	ENSP00000384582;ENSP00000480489;ENSP00000305941;ENSP00000354623
6269	DLL1-CTNNB1-CDH2 complex	15908431	CDH2;CTNNB1;DLL1	Cadherin-2;Catenin beta-1;Delta-like protein 1	GO:0005912;GO:0071896	adherens junction;protein localization to adherens junction	cellular_component;biological_process	ENSP00000269141;ENSP00000495360;ENSP00000355718
6293	DDN-MAGI2-SH3KBP1 complex	16751601	DDN;MAGI2;SH3KBP1	Dendrin;Membrane-associated guanylate kinase, WW and PDZ domain-containing protein 2;SH3 domain-containing kinase-binding protein 1	GO:0043197	dendritic spine	cellular_component	ENSP00000390590;ENSP00000346151;ENSP00000380921
6321	DLG4-DLGAP1-SHANK3 complex	10527873	DLG4;DLGAP1;SHANK3	Disks large homolog 4;Disks large-associated protein 1;SH3 and multiple ankyrin repeat domains protein 3				ENSP00000497806;ENSP00000316377;ENSP00000489407
6323	Cardinal-NLRP3 inflammasome	15030775	CARD8;CASP1;NLRP3;PYCARD	Caspase recruitment domain-containing protein 8;Caspase-1;NACHT, LRR and PYD domains-containing protein 3;Apoptosis-associated speck-like protein containing a CARD	GO:0002221;GO:0006952;GO:0032692;GO:0032731;GO:0045087;GO:0050727;GO:0061702;GO:0072559;GO:0140447	pattern recognition receptor signaling pathway;defense response;negative regulation of interleukin-1 production;positive regulation of interleukin-1 beta production;innate immune response;regulation of inflammatory response;canonical inflammasome complex;NLRP3 inflammasome complex;cytokine precursor processing	biological_process;biological_process;biological_process;biological_process;biological_process;biological_process;cellular_component;cellular_component;biological_process	ENSP00000499211;ENSP00000433138;ENSP00000337383;ENSP00000247470
6332	Elongator complex (ELP1, ELP2, ELP3, ELP4, ELP5, ELP6)	22854966	ELP1;ELP2;ELP3;ELP4;ELP5;ELP6	Elongator complex protein 1;Elongator complex protein 2;Elongator complex protein 3;Elongator complex protein 4;Elongator complex protein 5;Elongator complex protein 6	GO:0006357	regulation of transcription by RNA polymerase II	biological_process	ENSP00000363779;ENSP00000414851;ENSP00000256398;ENSP00000379267;ENSP00000379869;ENSP00000296149
6344	TNFR1 signaling complex, native	20005846	BIRC3;CHUK;IKBKB;IKBKG;MAP3K7;RBCK1;RIPK1;RNF31;TAB1;TAB2;TNF;TNFRSF1A;TNIP1;TRADD;TRAF2	Baculoviral IAP repeat-containing protein 3;Inhibitor of nuclear factor kappa-B kinase subunit alpha;Inhibitor of nuclear factor kappa-B kinase subunit beta;NF-kappa-B essential modulator;Mitogen-activated protein kinase kinase kinase 7;RanBP-type and C3HC4-type zinc finger-containing protein 1;Receptor-interacting serine/threonine-protein kinase 1;E3 ubiquitin-protein ligase RNF31;TGF-beta-activated kinase 1 and MAP3K7-binding protein 1;TGF-beta-activated kinase 1 and MAP3K7-binding protein 2;Tumor necrosis factor;Tumor necrosis factor receptor superfamily member 1A;TNFAIP3-interacting protein 1;Tumor necrosis factor receptor type 1-associated DEATH domain protein;TNF receptor-associated factor 2	GO:0002947;GO:0005031;GO:0006954;GO:0007250;GO:0010803;GO:0016567;GO:0033209;GO:0034612;GO:0042981;GO:0046328;GO:0051092	tumor necrosis factor receptor superfamily complex;tumor necrosis factor receptor activity;inflammatory response;activation of NF-kappaB-inducing kinase activity;regulation of tumor necrosis factor-mediated signaling pathway;protein ubiquitination;tumor necrosis factor-mediated signaling pathway;response to tumor necrosis factor;regulation of apoptotic process;regulation of JNK cascade;positive regulation of NF-kappaB transcription factor activity	cellular_component;molecular_function;biological_process;biological_process;biological_process;biological_process;biological_process;biological_process;biological_process;biological_process;biological_process	ENSP00000263464;ENSP00000359424;ENSP00000430684;ENSP00000483825;ENSP00000358335;ENSP00000348632;ENSP00000259808;ENSP00000315112;ENSP00000216160;ENSP00000356426;ENSP00000398698;ENSP00000162749;ENSP00000317891;ENSP00000341268;ENSP00000247668
6352	FoxM1-Axin-GSK3beta complex	26912724	AXIN1;FOXM1;GSK3B	Axin-1;Forkhead box protein M1;Glycogen synthase kinase-3 beta				ENSP00000262320;ENSP00000342307;ENSP00000324806
6374	Calcineurin-FKBP1A complex	8524402	FKBP1A;PPP3CA;PPP3R1	Peptidyl-prolyl cis-trans isomerase FKBP1A;Protein phosphatase 3 catalytic subunit alpha;Calcineurin subunit B type 1	GO:0005516;GO:0005955;GO:0016791;GO:0019722;GO:0042110	calmodulin binding;calcineurin complex;phosphatase activity;calcium-mediated signaling;T cell activation	molecular_function;cellular_component;molecular_function;biological_process;biological_process	ENSP00000383003;ENSP00000378323;ENSP00000234310
6388	CORVET complex	26463206	TGFBRAP1;VPS11;VPS16;VPS18;VPS33A;VPS8	Transforming growth factor-beta receptor-associated protein 1;Vacuolar protein sorting-associated protein 11 homolog;Vacuolar protein sorting-associated protein 16 homolog;Vacuolar protein sorting-associated protein 18 homolog;Vacuolar protein sorting-associated protein 33A;Vacuolar protein sorting-associated protein 8 homolog	GO:0033263;GO:0034058;GO:0099022	CORVET complex;endosomal vesicle fusion;vesicle tethering	cellular_component;biological_process;biological_process	ENSP00000377027;ENSP00000481126;ENSP00000369810;ENSP00000220509;ENSP00000267199;ENSP00000487164
6389	HOPS complex	26463206	VPS11;VPS16;VPS18;VPS33A;VPS39;VPS41	Vacuolar protein sorting-associated protein 11 homolog;Vacuolar protein sorting-associated protein 16 homolog;Vacuolar protein sorting-associated protein 18 homolog;Vacuolar protein sorting-associated protein 33A;Vam6/Vps39-like protein;Vacuolar protein sorting-associated protein 41 homolog	GO:0019048;GO:0034058;GO:0035542;GO:0051607;GO:0061909;GO:0099022	modulation by virus of host process;endosomal vesicle fusion;regulation of SNARE complex assembly;defense response to virus;autophagosome-lysosome fusion;vesicle tethering	biological_process;biological_process;biological_process;biological_process;biological_process;biological_process	ENSP00000481126;ENSP00000369810;ENSP00000220509;ENSP00000267199;ENSP00000335193;ENSP00000309457
6391	KCTD12-GNB1-GNG2 complex	24836506	GNB1;GNG2;KCTD12	Guanine nucleotide-binding protein G(I)/G(S)/G(T) subunit beta-1;Guanine nucleotide-binding protein G(I)/G(S)/G(O) subunit gamma-2;BTB/POZ domain-containing protein KCTD12	GO:0002029	desensitization of G protein-coupled receptor signaling pathway	biological_process	ENSP00000367872;ENSP00000334448;ENSP00000366694
6392	KCTD8-GNB1-GNG2 complex	24836506	GNB1;GNG2;KCTD8	Guanine nucleotide-binding protein G(I)/G(S)/G(T) subunit beta-1;Guanine nucleotide-binding protein G(I)/G(S)/G(O) subunit gamma-2;BTB/POZ domain-containing protein KCTD8	GO:0008277	regulation of G protein-coupled receptor signaling pathway	biological_process	ENSP00000367872;ENSP00000334448;ENSP00000353129
6393	KCTD16-GNB1-GNG2 complex	24836506	GNB1;GNG2;KCTD16	Guanine nucleotide-binding protein G(I)/G(S)/G(T) subunit beta-1;Guanine nucleotide-binding protein G(I)/G(S)/G(O) subunit gamma-2;BTB/POZ domain-containing protein KCTD16	GO:0008277	regulation of G protein-coupled receptor signaling pathway	biological_process	ENSP00000367872;ENSP00000334448;ENSP00000426548
6416	dysbindin-Snapin-BLOS2 complex	22203680	BLOC1S2;DTNBP1;SNAPIN	Biogenesis of lysosome-related organelles complex 1 subunit 2;Dysbindin;SNARE-associated protein Snapin				ENSP00000359398;ENSP00000341680;ENSP00000357674
6418	C1q complex	938474	C1QA;C1QB;C1QC	Complement C1q subcomponent subunit A;Complement C1q subcomponent subunit B;Complement C1q subcomponent subunit C	GO:0002376;GO:0006955;GO:0006956;GO:0006958;GO:0045087	immune system process;immune response;complement activation;complement activation, classical pathway;innate immune response	biological_process;biological_process;biological_process;biological_process;biological_process	ENSP00000363773;ENSP00000313967;ENSP00000363770
6429	SPG3A-SPG4-SPG31 complex	20200447	ATL1;REEP1;SPAST	Atlastin-1;Receptor expression-enhancing protein 1;Spastin	GO:0007029;GO:0008017	endoplasmic reticulum organization;microtubule binding	biological_process;molecular_function	ENSP00000351155;ENSP00000392197;ENSP00000320885
6439	SCNN1B-SCNN1D-SCNN1G complex	16423824	SCNN1B;SCNN1D;SCNN1G	Amiloride-sensitive sodium channel subunit beta;Amiloride-sensitive sodium channel subunit delta;Amiloride-sensitive sodium channel subunit gamma	GO:0006814	sodium ion transport	biological_process	ENSP00000345751;ENSP00000368411;ENSP00000300061
6450	AR-EFCAB6-PARK7 complex	12612053	AR;EFCAB6;PARK7	Androgen receptor;EF-hand calcium-binding domain-containing protein 6;Parkinson disease protein 7	GO:0005634;GO:0006355;GO:0032870;GO:0033574;GO:0060765	nucleus;regulation of DNA-templated transcription;cellular response to hormone stimulus;response to testosterone;regulation of androgen receptor signaling pathway	cellular_component;biological_process;biological_process;biological_process;biological_process	ENSP00000363822;ENSP00000262726;ENSP00000340278
6463	GARP complex	20685960	VPS51;VPS52;VPS53;VPS54	Vacuolar protein sorting-associated protein 51 homolog;Vacuolar protein sorting-associated protein 52 homolog;Vacuolar protein sorting-associated protein 53 homolog;Vacuolar protein sorting-associated protein 54	GO:0000938;GO:0005802;GO:0042147	GARP complex;trans-Golgi network;retrograde transport, endosome to Golgi	cellular_component;cellular_component;biological_process	ENSP00000279281;ENSP00000409952;ENSP00000401435;ENSP00000272322
6473	Mitochondrial calcium uniporter complex	24231807	MCU;MCUB;MICU1;MICU2;SMDT1	Calcium uniporter protein, mitochondrial;Calcium uniporter regulatory subunit MCUb, mitochondrial;Calcium uptake protein 1, mitochondrial;Calcium uptake protein 2, mitochondrial;Essential MCU regulator, mitochondrial	GO:0005739;GO:0006851;GO:0051560	mitochondrion;mitochondrial calcium ion transmembrane transport;mitochondrial calcium ion homeostasis	cellular_component;biological_process;biological_process	ENSP00000362144;ENSP00000378145;ENSP00000493232;ENSP00000371811;ENSP00000327467
6476	erlin1/2-RNF170 complex	21610068	ERLIN1;ERLIN2;RNF170	Erlin-1;Erlin-2;E3 ubiquitin-protein ligase RNF170	GO:0001881;GO:0005789	receptor recycling;endoplasmic reticulum membrane	biological_process;cellular_component	ENSP00000410964;ENSP00000428112;ENSP00000445725
6481	WASH complex	20498093	WASHC1;WASHC2C;WASHC3;WASHC4;WASHC5	WASH complex subunit 1;WASH complex subunit 2C;WASH complex subunit 3;WASH complex subunit 4;WASH complex subunit 5	GO:0016197;GO:0099050	endosomal transport;vesicle scission	biological_process;biological_process	ENSP00000485627;ENSP00000485513;ENSP00000240079;ENSP00000484713;ENSP00000318016
6484	WASH-CAPZalpa/beta complex	20498093	CAPZA1;CAPZB;WASHC1;WASHC2C;WASHC3;WASHC4;WASHC5	F-actin-capping protein subunit alpha-1;F-actin-capping protein subunit beta;WASH complex subunit 1;WASH complex subunit 2C;WASH complex subunit 3;WASH complex subunit 4;WASH complex subunit 5	GO:0005769;GO:0016197;GO:0034314;GO:0051693;GO:0099050	early endosome;endosomal transport;Arp2/3 complex-mediated actin nucleation;actin filament capping;vesicle scission	cellular_component;biological_process;biological_process;biological_process;biological_process	ENSP00000263168;ENSP00000401010;ENSP00000485627;ENSP00000485513;ENSP00000240079;ENSP00000484713;ENSP00000318016
6517	SERCA2a-alphaKAP-CaM-CaMKII complex	19671701	ATP2A2;CALM1;CAMK2A;KPNA1	Sarcoplasmic/endoplasmic reticulum calcium ATPase 2;Calmodulin-1;Calcium/calmodulin-dependent protein kinase type II subunit alpha;Importin subunit alpha-5				ENSP00000440045;ENSP00000499717;ENSP00000500386;ENSP00000343701
6527	ADGRL3-FLRT3-UNC5B complex	26235030	ADGRL3;FLRT3;UNC5B	Adhesion G protein-coupled receptor L3;Leucine-rich repeat transmembrane protein FLRT3;Netrin receptor UNC5B	GO:0001764;GO:0007186;GO:0007416;GO:0098609	neuron migration;G protein-coupled receptor signaling pathway;synapse assembly;cell-cell adhesion	biological_process;biological_process;biological_process;biological_process	ENSP00000422533;ENSP00000339912;ENSP00000334329
6528	ADGRL3-FLRT3-UNC5D complex	26235030	ADGRL3;FLRT3;UNC5D	Adhesion G protein-coupled receptor L3;Leucine-rich repeat transmembrane protein FLRT3;Netrin receptor UNC5D	GO:0001764;GO:0007186;GO:0007416;GO:0098609	neuron migration;G protein-coupled receptor signaling pathway;synapse assembly;cell-cell adhesion	biological_process;biological_process;biological_process;biological_process	ENSP00000422533;ENSP00000339912;ENSP00000385143
6559	KIF5A-RAB11B-ZFYVE27 complex	21976701	KIF5A;RAB11B;ZFYVE27	Kinesin heavy chain isoform 5A;Ras-related protein Rab-11B;Protrudin	GO:0005783;GO:0016192;GO:0071787;GO:0071788	endoplasmic reticulum;vesicle-mediated transport;endoplasmic reticulum tubular network formation;endoplasmic reticulum tubular network maintenance	cellular_component;biological_process;biological_process;biological_process	ENSP00000408979;ENSP00000333547;ENSP00000409594
6585	Intraflagellar transport complex A	20889716	IFT122;IFT140;TTC21B;WDR19;WDR35	Intraflagellar transport protein 122 homolog;Intraflagellar transport protein 140 homolog;Tetratricopeptide repeat protein 21B;WD repeat-containing protein 19;WD repeat-containing protein 35	GO:0005929;GO:0007224;GO:0035721;GO:0042073;GO:0060271	cilium;smoothened signaling pathway;intraciliary retrograde transport;intraciliary transport;cilium assembly	cellular_component;biological_process;biological_process;biological_process;biological_process	ENSP00000296266;ENSP00000406012;ENSP00000243344;ENSP00000382717;ENSP00000314444
6602	AP5-SPG11-SPG15 complex	23825025	AP5B1;AP5M1;AP5S1;AP5Z1;SPG11;ZFYVE26	AP-5 complex subunit beta-1;AP-5 complex subunit mu-1;AP-5 complex subunit sigma-1;AP-5 complex subunit zeta-1;Spatacsin;Zinc finger FYVE domain-containing protein 26	GO:0005764;GO:0005768;GO:0005794;GO:0006605;GO:0006886;GO:0030133;GO:0044599	lysosome;endosome;Golgi apparatus;protein targeting;intracellular protein transport;transport vesicle;AP-5 adaptor complex	cellular_component;cellular_component;cellular_component;biological_process;biological_process;cellular_component;cellular_component	ENSP00000454303;ENSP00000261558;ENSP00000481750;ENSP00000497815;ENSP00000261866;ENSP00000251119
6616	CADM1-4.1B-MPP3 complex	25780926	CADM1;EPB41L3;MPP3	Cell adhesion molecule 1;Band 4.1-like protein 3;MAGUK p55 subfamily member 3				ENSP00000329797;ENSP00000343158;ENSP00000381430
6626	AP5 adaptor complex	22022230	AP5B1;AP5M1;AP5S1;AP5Z1	AP-5 complex subunit beta-1;AP-5 complex subunit mu-1;AP-5 complex subunit sigma-1;AP-5 complex subunit zeta-1	GO:0005764;GO:0005768;GO:0005794;GO:0006605;GO:0006886;GO:0015031;GO:0030133;GO:0044599	lysosome;endosome;Golgi apparatus;protein targeting;intracellular protein transport;protein transport;transport vesicle;AP-5 adaptor complex	cellular_component;cellular_component;cellular_component;biological_process;biological_process;biological_process;cellular_component;cellular_component	ENSP00000454303;ENSP00000261558;ENSP00000481750;ENSP00000497815
6644	CCDC22-COMMD1-CUL2 complex	23563313	CCDC22;COMMD1;CUL2	Coiled-coil domain-containing protein 22;COMM domain-containing protein 1;Cullin-2	GO:0016567	protein ubiquitination	biological_process	ENSP00000365401;ENSP00000308236;ENSP00000414095
6645	CCC complex	25355947	CCDC22;CCDC93;COMMD1;COMMD10;COMMD2;COMMD3;COMMD4;COMMD5;COMMD6;COMMD7;COMMD8;COMMD9;VPS35L	Coiled-coil domain-containing protein 22;Coiled-coil domain-containing protein 93;COMM domain-containing protein 1;COMM domain-containing protein 10;COMM domain-containing protein 2;COMM domain-containing protein 3;COMM domain-containing protein 4;COMM domain-containing protein 5;COMM domain-containing protein 6;COMM domain-containing protein 7;COMM domain-containing protein 8;COMM domain-containing protein 9;VPS35 endosomal protein-sorting factor-like	GO:0005769;GO:0055070	early endosome;copper ion homeostasis	cellular_component;biological_process	ENSP00000365401;ENSP00000365477;ENSP00000308236;ENSP00000274458;ENSP00000419475;ENSP00000366032;ENSP00000267935;ENSP00000394331;ENSP00000348054;ENSP00000278980;ENSP00000370984;ENSP00000263401;ENSP00000251143
6658	CCDC22-COMMD8-CUL1 complex	23563313	CCDC22;COMMD8;CUL1	Coiled-coil domain-containing protein 22;COMM domain-containing protein 8;Cullin-1	GO:0008384;GO:0016567	IkappaB kinase activity;protein ubiquitination	molecular_function;biological_process	ENSP00000365401;ENSP00000370984;ENSP00000326804
6659	Ubiquitin E3 ligase (CCDC22, COMMD8, CUL3)	23563313	CCDC22;COMMD8;CUL3	Coiled-coil domain-containing protein 22;COMM domain-containing protein 8;Cullin-3	GO:0016567;GO:0031461	protein ubiquitination;cullin-RING ubiquitin ligase complex	biological_process;cellular_component	ENSP00000365401;ENSP00000370984;ENSP00000264414
6671	PI4K2A-WASH complex	23676666	AP3B1;ARHGEF1;ARHGEF2;CAPZA1;CAPZB;CLTC;DNM2;DOCK7;FKBP15;NEDD4;PI4K2A;WASHC2A;WASHC4;WASHC5	AP-3 complex subunit beta-1;Rho guanine nucleotide exchange factor 1;Rho guanine nucleotide exchange factor 2;F-actin-capping protein subunit alpha-1;F-actin-capping protein subunit beta;Clathrin heavy chain 1;Dynamin-2;Dedicator of cytokinesis protein 7;FK506-binding protein 15;E3 ubiquitin-protein ligase NEDD4;Phosphatidylinositol 4-kinase type 2-alpha;WASH complex subunit 2A;WASH complex subunit 4;WASH complex subunit 5	GO:0005769;GO:0071203	early endosome;WASH complex	cellular_component;cellular_component	ENSP00000255194;ENSP00000337261;ENSP00000354837;ENSP00000263168;ENSP00000401010;ENSP00000479606;ENSP00000373905;ENSP00000251157;ENSP00000416158;ENSP00000424827;ENSP00000359665;ENSP00000282633;ENSP00000484713;ENSP00000318016
6741	INPP5E-PDE6D-RPGR complex	28172980	INPP5E;PDE6D;RPGR	Phosphatidylinositol polyphosphate 5-phosphatase type IV;Retinal rod rhodopsin-sensitive cGMP 3',5'-cyclic phosphodiesterase subunit delta;X-linked retinitis pigmentosa GTPase regulator	GO:0006886;GO:0044782;GO:0061512	intracellular protein transport;cilium organization;protein localization to cilium	biological_process;biological_process;biological_process	ENSP00000360777;ENSP00000287600;ENSP00000495537
6749	ITGB1BP1-KRIT1-RAP1A complex	17916086	ITGB1BP1;KRIT1;RAP1A	Integrin beta-1-binding protein 1;Krev interaction trapped protein 1;Ras-related protein Rap-1A	GO:0005546;GO:0005886	phosphatidylinositol-4,5-bisphosphate binding;plasma membrane	molecular_function;cellular_component	ENSP00000353850;ENSP00000378015;ENSP00000358723
6753	SOG complex	28199315	MIOS;NPRL2;NPRL3;SEC13;SEH1L;SZT2;WDR24;WDR59	GATOR2 complex protein MIOS;GATOR1 complex protein NPRL2;GATOR1 complex protein NPRL3;Protein SEC13 homolog;Nucleoporin SEH1;KICSTOR complex protein SZT2;GATOR2 complex protein WDR24;GATOR2 complex protein WDR59	GO:0032418;GO:1904262	lysosome localization;negative regulation of TORC1 signaling	biological_process;biological_process	ENSP00000339881;ENSP00000232501;ENSP00000483814;ENSP00000373312;ENSP00000382779;ENSP00000457168;ENSP00000293883;ENSP00000262144
6780	RAD6A-KCMF1-UBR4 complex	25582440	KCMF1;UBE2A;UBR4	E3 ubiquitin-protein ligase KCMF1;Ubiquitin-conjugating enzyme E2 A;E3 ubiquitin-protein ligase UBR4	GO:1905146	lysosomal protein catabolic process	biological_process	ENSP00000386738;ENSP00000360613;ENSP00000364403
6802	KDR-MAPK1-MAPK3-PRKCA-S1PR5 complex	20501673	KDR;MAPK1;MAPK3;PRKCA;S1PR5	Vascular endothelial growth factor receptor 2;Mitogen-activated protein kinase 1;Mitogen-activated protein kinase 3;Protein kinase C alpha type;Sphingosine 1-phosphate receptor 5	GO:0007186;GO:0016477;GO:0035924;GO:0048010;GO:0070371	G protein-coupled receptor signaling pathway;cell migration;cellular response to vascular endothelial growth factor stimulus;vascular endothelial growth factor receptor signaling pathway;ERK1 and ERK2 cascade	biological_process;biological_process;biological_process;biological_process;biological_process	ENSP00000263923;ENSP00000215832;ENSP00000263025;ENSP00000408695;ENSP00000328472
6815	CUL3-DRD4-KLHL12 complex	18303015	CUL3;DRD4;KLHL12	Cullin-3;D(4) dopamine receptor;Kelch-like protein 12	GO:0007186;GO:0031396	G protein-coupled receptor signaling pathway;regulation of protein ubiquitination	biological_process;biological_process	ENSP00000264414;ENSP00000176183;ENSP00000356230
6844	NIF-1-DBC1-EMSY complex	19131338	CCAR2;EMSY;ZNF335	Cell cycle and apoptosis regulator protein 2;BRCA2-interacting transcriptional repressor EMSY;Zinc finger protein 335	GO:0006351;GO:0048384	DNA-templated transcription;retinoic acid receptor signaling pathway	biological_process;biological_process	ENSP00000310670;ENSP00000433205;ENSP00000325326
6858	CHTOP-ERH-PRMT1-PRMT5-WDR77 complex	25284789	CHTOP;ERH;PRMT1;PRMT5;WDR77	Chromatin target of PRMT1 protein;Enhancer of rudimentary homolog;Protein arginine N-methyltransferase 1;Protein arginine N-methyltransferase 5;Methylosome protein WDR77	GO:0002056;GO:0006355;GO:0044020	cytosine binding;regulation of DNA-templated transcription;histone H4R3 methyltransferase activity	molecular_function;biological_process;molecular_function	ENSP00000357679;ENSP00000451080;ENSP00000406162;ENSP00000319169;ENSP00000235090
6889	TBC1D7-TSC1-TSC2 complex	24529379	TBC1D7;TSC1;TSC2	TBC1 domain family member 7;Hamartin;Tuberin	GO:0005764;GO:0008286;GO:0009594;GO:0043491;GO:1904263	lysosome;insulin receptor signaling pathway;detection of nutrient;phosphatidylinositol 3-kinase/protein kinase B signal transduction;positive regulation of TORC1 signaling	cellular_component;biological_process;biological_process;biological_process;biological_process	ENSP00000475727;ENSP00000298552;ENSP00000219476
6906	FBXW7-CDX2-GSK3B complex	27470268	CDX2;FBXW7;GSK3B	Homeobox protein CDX-2;F-box/WD repeat-containing protein 7;Glycogen synthase kinase-3 beta	GO:0006511;GO:0031146	ubiquitin-dependent protein catabolic process;SCF-dependent proteasomal ubiquitin-dependent protein catabolic process	biological_process;biological_process	ENSP00000370408;ENSP00000474725;ENSP00000324806
6908	CTNNB1-FERMT2-YBX1 complex	27713156	CTNNB1;FERMT2;YBX1	Catenin beta-1;Fermitin family homolog 2;Y-box-binding protein 1	GO:0005634;GO:0005737;GO:0006355;GO:1901186	nucleus;cytoplasm;regulation of DNA-templated transcription;positive regulation of ERBB signaling pathway	cellular_component;cellular_component;biological_process;biological_process	ENSP00000495360;ENSP00000342858;ENSP00000361626
6910	EED-EZH2-PHF19 complex	21143197	EED;EZH2;PHF19	Polycomb protein EED;Histone-lysine N-methyltransferase EZH2;PHD finger protein 19	GO:0005634	nucleus	cellular_component	ENSP00000338186;ENSP00000320147;ENSP00000483946
6930	PRKCZ-VAMP2-WDFY2 complex	17313651	PRKCZ;VAMP2;WDFY2	Protein kinase C zeta type;Vesicle-associated membrane protein 2;WD repeat and FYVE domain-containing protein 2	GO:0036465	synaptic vesicle recycling	biological_process	ENSP00000367830;ENSP00000418572;ENSP00000298125
6939	Norrin receptor complex	19837033	FZD4;LRP5;NDP;TSPAN12	Frizzled-4;Low-density lipoprotein receptor-related protein 5;Norrin;Tetraspanin-12	GO:0005886;GO:0007166	plasma membrane;cell surface receptor signaling pathway	cellular_component;biological_process	ENSP00000434034;ENSP00000294304;ENSP00000495811;ENSP00000222747
6953	ARTN-GFRA3-RET comples	9883723	ARTN;GFRA3;RET	Artemin;GDNF family receptor alpha-3;Proto-oncogene tyrosine-protein kinase receptor Ret	GO:0007399	nervous system development	biological_process	ENSP00000387435;ENSP00000274721;ENSP00000347942
6956	REP-RGGT-Rab complex	18532927	CHM;RAB3A;RABGGTA	Rab proteins geranylgeranyltransferase component A 1;Ras-related protein Rab-3A;Geranylgeranyl transferase type-2 subunit alpha	GO:2000539	regulation of protein geranylgeranylation	biological_process	ENSP00000350386;ENSP00000222256;ENSP00000382341
6960	BICD2-dynein-dynactin complex	28883039	BICD2;DCTN1;DYNC1I1	Protein bicaudal D homolog 2;Dynactin subunit 1;Cytoplasmic dynein 1 intermediate chain 1	GO:0060236	regulation of mitotic spindle organization	biological_process	ENSP00000349351;ENSP00000354791;ENSP00000320130
6969	Serine-palmitoyltransferase (SPTLC1, SPTLC2, SPTLC3) complex	17331073	SPTLC1;SPTLC2;SPTLC3	Serine palmitoyltransferase 1;Serine palmitoyltransferase 2;Serine palmitoyltransferase 3	GO:0002178;GO:0005783;GO:0016409;GO:0030148	palmitoyltransferase complex;endoplasmic reticulum;palmitoyltransferase activity;sphingolipid biosynthetic process	cellular_component;cellular_component;molecular_function;biological_process	ENSP00000262554;ENSP00000216484;ENSP00000381968
6970	Serine-palmitoyltransferase (SPTLC1, SPTLC3, ssSPTb) complex	19416851	SPTLC1;SPTLC3;SPTSSB	Serine palmitoyltransferase 1;Serine palmitoyltransferase 3;Serine palmitoyltransferase small subunit B	GO:0002178;GO:0005783;GO:0016409;GO:0030148	palmitoyltransferase complex;endoplasmic reticulum;palmitoyltransferase activity;sphingolipid biosynthetic process	cellular_component;cellular_component;molecular_function;biological_process	ENSP00000262554;ENSP00000381968;ENSP00000352097
6972	Serine-palmitoyltransferase (SPTLC1, SPTLC3, ssSPTa) complex	19416851	SPTLC1;SPTLC3;SPTSSA	Serine palmitoyltransferase 1;Serine palmitoyltransferase 3;Serine palmitoyltransferase small subunit A	GO:0002178;GO:0005783;GO:0016409;GO:0030148	palmitoyltransferase complex;endoplasmic reticulum;palmitoyltransferase activity;sphingolipid biosynthetic process	cellular_component;cellular_component;molecular_function;biological_process	ENSP00000262554;ENSP00000381968;ENSP00000298130
6973	Serine-palmitoyltransferase (SPTLC1, SPTLC2, ssSPTb) complex	19416851	SPTLC1;SPTLC2;SPTSSB	Serine palmitoyltransferase 1;Serine palmitoyltransferase 2;Serine palmitoyltransferase small subunit B	GO:0002178;GO:0005783;GO:0016409;GO:0030148	palmitoyltransferase complex;endoplasmic reticulum;palmitoyltransferase activity;sphingolipid biosynthetic process	cellular_component;cellular_component;molecular_function;biological_process	ENSP00000262554;ENSP00000216484;ENSP00000352097
6974	Serine-palmitoyltransferase (SPTLC1, SPTLC2, ssSPTa) complex	19416851	SPTLC1;SPTLC2;SPTSSA	Serine palmitoyltransferase 1;Serine palmitoyltransferase 2;Serine palmitoyltransferase small subunit A	GO:0002178;GO:0005783;GO:0016409;GO:0030148	palmitoyltransferase complex;endoplasmic reticulum;palmitoyltransferase activity;sphingolipid biosynthetic process	cellular_component;cellular_component;molecular_function;biological_process	ENSP00000262554;ENSP00000216484;ENSP00000298130
6975	JUN-FBW7-PRR7 complex	27458189	FBXW7;JUN;PRR7	F-box/WD repeat-containing protein 7;Transcription factor Jun;Proline-rich protein 7	GO:0043506	regulation of JUN kinase activity	biological_process	ENSP00000474725;ENSP00000360266;ENSP00000327168
6990	PTK2-THSD1-TLN1-VCL complex	29069646	PTK2;THSD1;TLN1;VCL	Focal adhesion kinase 1;Thrombospondin type-1 domain-containing protein 1;Talin-1;Vinculin	GO:0017166;GO:0051893;GO:1990147	vinculin binding;regulation of focal adhesion assembly;talin binding	molecular_function;biological_process;molecular_function	ENSP00000341189;ENSP00000258613;ENSP00000316029;ENSP00000211998
6991	ABI3-WAVE2-CYFIP1 complex	28978070	ABI3;CYFIP1;WASF2	ABI gene family member 3;Cytoplasmic FMR1-interacting protein 1;Actin-binding protein WASF2	GO:0051896	regulation of phosphatidylinositol 3-kinase/protein kinase B signal transduction	biological_process	ENSP00000225941;ENSP00000481038;ENSP00000483313
7004	HTT-DISC1-PDE4B complex	28263187	DISC1;HTT;PDE4B	Disrupted in schizophrenia 1 protein;Huntingtin;3',5'-cyclic-AMP phosphodiesterase 4B	GO:0004115	3',5'-cyclic-AMP phosphodiesterase activity	molecular_function	ENSP00000403888;ENSP00000347184;ENSP00000342637
7005	GRIN3A-PP2A complex	11588171	GRIN3A;PPP2CA;PPP2R1A;PPP2R2A	Glutamate receptor ionotropic, NMDA 3A;Serine/threonine-protein phosphatase 2A catalytic subunit alpha isoform;Serine/threonine-protein phosphatase 2A 65 kDa regulatory subunit A alpha isoform;Serine/threonine-protein phosphatase 2A 55 kDa regulatory subunit B alpha isoform	GO:0004721;GO:0048167	phosphoprotein phosphatase activity;regulation of synaptic plasticity	molecular_function;biological_process	ENSP00000355155;ENSP00000418447;ENSP00000324804;ENSP00000325074
7014	Heterotrimeric G protein complex (GNAI1, GNB1, GNGT1)	25733868	GNAI1;GNB1;GNGT1	Guanine nucleotide-binding protein G(i) subunit alpha-1;Guanine nucleotide-binding protein G(I)/G(S)/G(T) subunit beta-1;Guanine nucleotide-binding protein G(T) subunit gamma-T1	GO:0005834;GO:0007165;GO:0008277	heterotrimeric G-protein complex;signal transduction;regulation of G protein-coupled receptor signaling pathway	cellular_component;biological_process;biological_process	ENSP00000497260;ENSP00000367872;ENSP00000248572
7015	Heterotrimeric G protein complex (GNAI1, GNB2, GNGT1)	25733868	GNAI1;GNB2;GNGT1	Guanine nucleotide-binding protein G(i) subunit alpha-1;Guanine nucleotide-binding protein G(I)/G(S)/G(T) subunit beta-2;Guanine nucleotide-binding protein G(T) subunit gamma-T1	GO:0005834;GO:0007165;GO:0008277	heterotrimeric G-protein complex;signal transduction;regulation of G protein-coupled receptor signaling pathway	cellular_component;biological_process;biological_process	ENSP00000497260;ENSP00000305260;ENSP00000248572
7016	Heterotrimeric G protein complex (GNAI1, GNB3, GNGT1)	25733868	GNAI1;GNB3;GNGT1	Guanine nucleotide-binding protein G(i) subunit alpha-1;Guanine nucleotide-binding protein G(I)/G(S)/G(T) subunit beta-3;Guanine nucleotide-binding protein G(T) subunit gamma-T1	GO:0005834;GO:0007165;GO:0008277	heterotrimeric G-protein complex;signal transduction;regulation of G protein-coupled receptor signaling pathway	cellular_component;biological_process;biological_process	ENSP00000497260;ENSP00000229264;ENSP00000248572
7017	Heterotrimeric G protein complex (GNAI1, GNB4, GNGT1)	25733868	GNAI1;GNB4;GNGT1	Guanine nucleotide-binding protein G(i) subunit alpha-1;Guanine nucleotide-binding protein subunit beta-4;Guanine nucleotide-binding protein G(T) subunit gamma-T1	GO:0005834;GO:0007165;GO:0008277	heterotrimeric G-protein complex;signal transduction;regulation of G protein-coupled receptor signaling pathway	cellular_component;biological_process;biological_process	ENSP00000497260;ENSP00000232564;ENSP00000248572
7018	Heterotrimeric G protein complex (GNAI1, GNB5, GNGT1)	25733868	GNAI1;GNB5;GNGT1	Guanine nucleotide-binding protein G(i) subunit alpha-1;Guanine nucleotide-binding protein subunit beta-5;Guanine nucleotide-binding protein G(T) subunit gamma-T1	GO:0005834;GO:0007165;GO:0008277	heterotrimeric G-protein complex;signal transduction;regulation of G protein-coupled receptor signaling pathway	cellular_component;biological_process;biological_process	ENSP00000497260;ENSP00000261837;ENSP00000248572
7019	Heterotrimeric G protein complex (GNAI1, GNB1, GNG2)	25733868	GNAI1;GNB1;GNG2	Guanine nucleotide-binding protein G(i) subunit alpha-1;Guanine nucleotide-binding protein G(I)/G(S)/G(T) subunit beta-1;Guanine nucleotide-binding protein G(I)/G(S)/G(O) subunit gamma-2	GO:0005834;GO:0007165;GO:0008277	heterotrimeric G-protein complex;signal transduction;regulation of G protein-coupled receptor signaling pathway	cellular_component;biological_process;biological_process	ENSP00000497260;ENSP00000367872;ENSP00000334448
7020	Heterotrimeric G protein complex (GNAI1, GNB2, GNG2)	25733868	GNAI1;GNB2;GNG2	Guanine nucleotide-binding protein G(i) subunit alpha-1;Guanine nucleotide-binding protein G(I)/G(S)/G(T) subunit beta-2;Guanine nucleotide-binding protein G(I)/G(S)/G(O) subunit gamma-2	GO:0005834;GO:0007165;GO:0008277	heterotrimeric G-protein complex;signal transduction;regulation of G protein-coupled receptor signaling pathway	cellular_component;biological_process;biological_process	ENSP00000497260;ENSP00000305260;ENSP00000334448
7021	Heterotrimeric G protein complex (GNAI1, GNB3, GNG2)	25733868	GNAI1;GNB3;GNG2	Guanine nucleotide-binding protein G(i) subunit alpha-1;Guanine nucleotide-binding protein G(I)/G(S)/G(T) subunit beta-3;Guanine nucleotide-binding protein G(I)/G(S)/G(O) subunit gamma-2	GO:0005834;GO:0007165;GO:0008277	heterotrimeric G-protein complex;signal transduction;regulation of G protein-coupled receptor signaling pathway	cellular_component;biological_process;biological_process	ENSP00000497260;ENSP00000229264;ENSP00000334448
7022	Heterotrimeric G protein complex (GNAI1, GNB4, GNG2)	25733868	GNAI1;GNB4;GNG2	Guanine nucleotide-binding protein G(i) subunit alpha-1;Guanine nucleotide-binding protein subunit beta-4;Guanine nucleotide-binding protein G(I)/G(S)/G(O) subunit gamma-2	GO:0005834;GO:0007165;GO:0008277	heterotrimeric G-protein complex;signal transduction;regulation of G protein-coupled receptor signaling pathway	cellular_component;biological_process;biological_process	ENSP00000497260;ENSP00000232564;ENSP00000334448
7023	Heterotrimeric G protein complex (GNAI1, GNB5, GNG2)	25733868	GNAI1;GNB5;GNG2	Guanine nucleotide-binding protein G(i) subunit alpha-1;Guanine nucleotide-binding protein subunit beta-5;Guanine nucleotide-binding protein G(I)/G(S)/G(O) subunit gamma-2	GO:0005834;GO:0007165;GO:0008277	heterotrimeric G-protein complex;signal transduction;regulation of G protein-coupled receptor signaling pathway	cellular_component;biological_process;biological_process	ENSP00000497260;ENSP00000261837;ENSP00000334448
7024	Heterotrimeric G protein complex (GNAI1, GNB1, GNG3)	25733868	GNAI1;GNB1;GNG3	Guanine nucleotide-binding protein G(i) subunit alpha-1;Guanine nucleotide-binding protein G(I)/G(S)/G(T) subunit beta-1;Guanine nucleotide-binding protein G(I)/G(S)/G(O) subunit gamma-3	GO:0005834;GO:0007165;GO:0008277	heterotrimeric G-protein complex;signal transduction;regulation of G protein-coupled receptor signaling pathway	cellular_component;biological_process;biological_process	ENSP00000497260;ENSP00000367872;ENSP00000294117
7025	Heterotrimeric G protein complex (GNAI1, GNB2, GNG3)	25733868	GNAI1;GNB2;GNG3	Guanine nucleotide-binding protein G(i) subunit alpha-1;Guanine nucleotide-binding protein G(I)/G(S)/G(T) subunit beta-2;Guanine nucleotide-binding protein G(I)/G(S)/G(O) subunit gamma-3	GO:0005834;GO:0007165;GO:0008277	heterotrimeric G-protein complex;signal transduction;regulation of G protein-coupled receptor signaling pathway	cellular_component;biological_process;biological_process	ENSP00000497260;ENSP00000305260;ENSP00000294117
7026	Heterotrimeric G protein complex (GNAI1, GNB3, GNG3)	25733868	GNAI1;GNB3;GNG3	Guanine nucleotide-binding protein G(i) subunit alpha-1;Guanine nucleotide-binding protein G(I)/G(S)/G(T) subunit beta-3;Guanine nucleotide-binding protein G(I)/G(S)/G(O) subunit gamma-3	GO:0005834;GO:0007165;GO:0008277	heterotrimeric G-protein complex;signal transduction;regulation of G protein-coupled receptor signaling pathway	cellular_component;biological_process;biological_process	ENSP00000497260;ENSP00000229264;ENSP00000294117
7027	Heterotrimeric G protein complex (GNAI1, GNB4, GNG3)	25733868	GNAI1;GNB4;GNG3	Guanine nucleotide-binding protein G(i) subunit alpha-1;Guanine nucleotide-binding protein subunit beta-4;Guanine nucleotide-binding protein G(I)/G(S)/G(O) subunit gamma-3	GO:0005834;GO:0007165;GO:0008277	heterotrimeric G-protein complex;signal transduction;regulation of G protein-coupled receptor signaling pathway	cellular_component;biological_process;biological_process	ENSP00000497260;ENSP00000232564;ENSP00000294117
7028	Heterotrimeric G protein complex (GNAI1, GNB5, GNG3)	25733868	GNAI1;GNB5;GNG3	Guanine nucleotide-binding protein G(i) subunit alpha-1;Guanine nucleotide-binding protein subunit beta-5;Guanine nucleotide-binding protein G(I)/G(S)/G(O) subunit gamma-3	GO:0005834;GO:0007165;GO:0008277	heterotrimeric G-protein complex;signal transduction;regulation of G protein-coupled receptor signaling pathway	cellular_component;biological_process;biological_process	ENSP00000497260;ENSP00000261837;ENSP00000294117
7031	Heterotrimeric G protein complex (GNAI1, GNB1, GNG4)	25733868	GNAI1;GNB1;GNG4	Guanine nucleotide-binding protein G(i) subunit alpha-1;Guanine nucleotide-binding protein G(I)/G(S)/G(T) subunit beta-1;Guanine nucleotide-binding protein G(I)/G(S)/G(O) subunit gamma-4	GO:0005834;GO:0007165;GO:0008277	heterotrimeric G-protein complex;signal transduction;regulation of G protein-coupled receptor signaling pathway	cellular_component;biological_process;biological_process	ENSP00000497260;ENSP00000367872;ENSP00000398629
7032	Heterotrimeric G protein complex (GNAI1, GNB2, GNG4)	25733868	GNAI1;GNB2;GNG4	Guanine nucleotide-binding protein G(i) subunit alpha-1;Guanine nucleotide-binding protein G(I)/G(S)/G(T) subunit beta-2;Guanine nucleotide-binding protein G(I)/G(S)/G(O) subunit gamma-4	GO:0005834;GO:0007165;GO:0008277	heterotrimeric G-protein complex;signal transduction;regulation of G protein-coupled receptor signaling pathway	cellular_component;biological_process;biological_process	ENSP00000497260;ENSP00000305260;ENSP00000398629
7033	Heterotrimeric G protein complex (GNAI1, GNB3, GNG4)	25733868	GNAI1;GNB3;GNG4	Guanine nucleotide-binding protein G(i) subunit alpha-1;Guanine nucleotide-binding protein G(I)/G(S)/G(T) subunit beta-3;Guanine nucleotide-binding protein G(I)/G(S)/G(O) subunit gamma-4	GO:0005834;GO:0007165;GO:0008277	heterotrimeric G-protein complex;signal transduction;regulation of G protein-coupled receptor signaling pathway	cellular_component;biological_process;biological_process	ENSP00000497260;ENSP00000229264;ENSP00000398629
7034	Heterotrimeric G protein complex (GNAI1, GNB4, GNG4)	25733868	GNAI1;GNB4;GNG4	Guanine nucleotide-binding protein G(i) subunit alpha-1;Guanine nucleotide-binding protein subunit beta-4;Guanine nucleotide-binding protein G(I)/G(S)/G(O) subunit gamma-4	GO:0005834;GO:0007165;GO:0008277	heterotrimeric G-protein complex;signal transduction;regulation of G protein-coupled receptor signaling pathway	cellular_component;biological_process;biological_process	ENSP00000497260;ENSP00000232564;ENSP00000398629
7035	Heterotrimeric G protein complex (GNAI1, GNB5, GNG4)	25733868	GNAI1;GNB5;GNG4	Guanine nucleotide-binding protein G(i) subunit alpha-1;Guanine nucleotide-binding protein subunit beta-5;Guanine nucleotide-binding protein G(I)/G(S)/G(O) subunit gamma-4	GO:0005834;GO:0007165;GO:0008277	heterotrimeric G-protein complex;signal transduction;regulation of G protein-coupled receptor signaling pathway	cellular_component;biological_process;biological_process	ENSP00000497260;ENSP00000261837;ENSP00000398629
7036	Heterotrimeric G protein complex (GNAI1, GNB1, GNG5)	25733868	GNAI1;GNB1;GNG5	Guanine nucleotide-binding protein G(i) subunit alpha-1;Guanine nucleotide-binding protein G(I)/G(S)/G(T) subunit beta-1;Guanine nucleotide-binding protein G(I)/G(S)/G(O) subunit gamma-5	GO:0005834;GO:0007165;GO:0008277	heterotrimeric G-protein complex;signal transduction;regulation of G protein-coupled receptor signaling pathway	cellular_component;biological_process;biological_process	ENSP00000497260;ENSP00000367872;ENSP00000359675
7037	Heterotrimeric G protein complex (GNAI1, GNB2, GNG5)	25733868	GNAI1;GNB2;GNG5	Guanine nucleotide-binding protein G(i) subunit alpha-1;Guanine nucleotide-binding protein G(I)/G(S)/G(T) subunit beta-2;Guanine nucleotide-binding protein G(I)/G(S)/G(O) subunit gamma-5	GO:0005834;GO:0007165;GO:0008277	heterotrimeric G-protein complex;signal transduction;regulation of G protein-coupled receptor signaling pathway	cellular_component;biological_process;biological_process	ENSP00000497260;ENSP00000305260;ENSP00000359675
7040	PDZK1-PLCB3-SSTR5 complex	22528496	PDZK1;PLCB3;SSTR5	Na(+)/H(+) exchange regulatory cofactor NHE-RF3;1-phosphatidylinositol 4,5-bisphosphate phosphodiesterase beta-3;Somatostatin receptor type 5	GO:0007186;GO:0031882;GO:0038170	G protein-coupled receptor signaling pathway;type 5 somatostatin receptor binding;somatostatin signaling pathway	biological_process;molecular_function;biological_process	ENSP00000342143;ENSP00000443631;ENSP00000293897
7041	PDZK1-PLCB3-SSTR1 complex	22528496	PDZK1;PLCB3;SSTR1	Na(+)/H(+) exchange regulatory cofactor NHE-RF3;1-phosphatidylinositol 4,5-bisphosphate phosphodiesterase beta-3;Somatostatin receptor type 1	GO:0007186;GO:0031878;GO:0038170	G protein-coupled receptor signaling pathway;type 1 somatostatin receptor binding;somatostatin signaling pathway	biological_process;molecular_function;biological_process	ENSP00000342143;ENSP00000443631;ENSP00000267377
7042	PDZK1-PLCB3-SSTR2 complex	22528496	PDZK1;PLCB3;SSTR2	Na(+)/H(+) exchange regulatory cofactor NHE-RF3;1-phosphatidylinositol 4,5-bisphosphate phosphodiesterase beta-3;Somatostatin receptor type 2	GO:0007186;GO:0031879;GO:0038170	G protein-coupled receptor signaling pathway;type 2 somatostatin receptor binding;somatostatin signaling pathway	biological_process;molecular_function;biological_process	ENSP00000342143;ENSP00000443631;ENSP00000350198
7043	PDZK1-PLCB3-SSTR3 complex	22528496	PDZK1;PLCB3;SSTR3	Na(+)/H(+) exchange regulatory cofactor NHE-RF3;1-phosphatidylinositol 4,5-bisphosphate phosphodiesterase beta-3;Somatostatin receptor type 3	GO:0007186;GO:0031880;GO:0038170	G protein-coupled receptor signaling pathway;type 3 somatostatin receptor binding;somatostatin signaling pathway	biological_process;molecular_function;biological_process	ENSP00000342143;ENSP00000443631;ENSP00000480971
7044	PDZK1-PLCB3-SSTR4 complex	22528496	PDZK1;PLCB3;SSTR4	Na(+)/H(+) exchange regulatory cofactor NHE-RF3;1-phosphatidylinositol 4,5-bisphosphate phosphodiesterase beta-3;Somatostatin receptor type 4	GO:0007186;GO:0031881;GO:0038170	G protein-coupled receptor signaling pathway;type 4 somatostatin receptor binding;somatostatin signaling pathway	biological_process;molecular_function;biological_process	ENSP00000342143;ENSP00000443631;ENSP00000255008
7058	HEG1-KRIT1-RAP1B complex	23814056	HEG1;KRIT1;RAP1B	Protein HEG homolog 1;Krev interaction trapped protein 1;Ras-related protein Rap-1b	GO:0003924;GO:0005886	GTPase activity;plasma membrane	molecular_function;cellular_component	ENSP00000311502;ENSP00000378015;ENSP00000250559
7059	Heterotrimeric G protein complex (GNAI1, GNB3, GNG5)	25733868	GNAI1;GNB3;GNG5	Guanine nucleotide-binding protein G(i) subunit alpha-1;Guanine nucleotide-binding protein G(I)/G(S)/G(T) subunit beta-3;Guanine nucleotide-binding protein G(I)/G(S)/G(O) subunit gamma-5	GO:0005834;GO:0007165;GO:0008277	heterotrimeric G-protein complex;signal transduction;regulation of G protein-coupled receptor signaling pathway	cellular_component;biological_process;biological_process	ENSP00000497260;ENSP00000229264;ENSP00000359675
7060	Heterotrimeric G protein complex (GNAI1, GNB4, GNG5)	25733868	GNAI1;GNB4;GNG5	Guanine nucleotide-binding protein G(i) subunit alpha-1;Guanine nucleotide-binding protein subunit beta-4;Guanine nucleotide-binding protein G(I)/G(S)/G(O) subunit gamma-5	GO:0005834;GO:0007165;GO:0008277	heterotrimeric G-protein complex;signal transduction;regulation of G protein-coupled receptor signaling pathway	cellular_component;biological_process;biological_process	ENSP00000497260;ENSP00000232564;ENSP00000359675
7061	Heterotrimeric G protein complex (GNAI1, GNB5, GNG5)	25733868	GNAI1;GNB5;GNG5	Guanine nucleotide-binding protein G(i) subunit alpha-1;Guanine nucleotide-binding protein subunit beta-5;Guanine nucleotide-binding protein G(I)/G(S)/G(O) subunit gamma-5	GO:0005834;GO:0007165;GO:0008277	heterotrimeric G-protein complex;signal transduction;regulation of G protein-coupled receptor signaling pathway	cellular_component;biological_process;biological_process	ENSP00000497260;ENSP00000261837;ENSP00000359675
7063	C9orf72-SMCR8-WDR41 complex	27193190	C9orf72;SMCR8;WDR41	Guanine nucleotide exchange factor C9orf72;Guanine nucleotide exchange protein SMCR8;WD repeat-containing protein 41	GO:0000139;GO:0006914	Golgi membrane;autophagy	cellular_component;biological_process	ENSP00000482753;ENSP00000385025;ENSP00000296679
7065	WDR41-(C9orf72-SMCR8)-(FIP200-ULK1-ATG13-ATG101) complex	27193190	ATG101;ATG13;C9orf72;RB1CC1;SMCR8;ULK1;WDR41	Autophagy-related protein 101;Autophagy-related protein 13;Guanine nucleotide exchange factor C9orf72;RB1-inducible coiled-coil protein 1;Guanine nucleotide exchange protein SMCR8;Serine/threonine-protein kinase ULK1;WD repeat-containing protein 41	GO:0000139;GO:0006914	Golgi membrane;autophagy	cellular_component;biological_process	ENSP00000338990;ENSP00000432412;ENSP00000482753;ENSP00000025008;ENSP00000385025;ENSP00000324560;ENSP00000296679
7066	Heterotrimeric G protein complex (GNAI1, GNB1, GNG7)	25733868	GNAI1;GNB1;GNG7	Guanine nucleotide-binding protein G(i) subunit alpha-1;Guanine nucleotide-binding protein G(I)/G(S)/G(T) subunit beta-1;Guanine nucleotide-binding protein G(I)/G(S)/G(O) subunit gamma-7	GO:0005834;GO:0007165;GO:0008277	heterotrimeric G-protein complex;signal transduction;regulation of G protein-coupled receptor signaling pathway	cellular_component;biological_process;biological_process	ENSP00000497260;ENSP00000367872;ENSP00000371594
7067	Heterotrimeric G protein complex (GNAI1, GNB2, GNG7)	25733868	GNAI1;GNB2;GNG7	Guanine nucleotide-binding protein G(i) subunit alpha-1;Guanine nucleotide-binding protein G(I)/G(S)/G(T) subunit beta-2;Guanine nucleotide-binding protein G(I)/G(S)/G(O) subunit gamma-7	GO:0005834;GO:0007165;GO:0008277	heterotrimeric G-protein complex;signal transduction;regulation of G protein-coupled receptor signaling pathway	cellular_component;biological_process;biological_process	ENSP00000497260;ENSP00000305260;ENSP00000371594
7068	Heterotrimeric G protein complex (GNAI1, GNB3, GNG7)	25733868	GNAI1;GNB3;GNG7	Guanine nucleotide-binding protein G(i) subunit alpha-1;Guanine nucleotide-binding protein G(I)/G(S)/G(T) subunit beta-3;Guanine nucleotide-binding protein G(I)/G(S)/G(O) subunit gamma-7	GO:0005834;GO:0007165;GO:0008277	heterotrimeric G-protein complex;signal transduction;regulation of G protein-coupled receptor signaling pathway	cellular_component;biological_process;biological_process	ENSP00000497260;ENSP00000229264;ENSP00000371594
7069	Heterotrimeric G protein complex (GNAI1, GNB4, GNG7)	25733868	GNAI1;GNB4;GNG7	Guanine nucleotide-binding protein G(i) subunit alpha-1;Guanine nucleotide-binding protein subunit beta-4;Guanine nucleotide-binding protein G(I)/G(S)/G(O) subunit gamma-7	GO:0005834;GO:0007165;GO:0008277	heterotrimeric G-protein complex;signal transduction;regulation of G protein-coupled receptor signaling pathway	cellular_component;biological_process;biological_process	ENSP00000497260;ENSP00000232564;ENSP00000371594
7070	Heterotrimeric G protein complex (GNAI1, GNB5, GNG7)	25733868	GNAI1;GNB5;GNG7	Guanine nucleotide-binding protein G(i) subunit alpha-1;Guanine nucleotide-binding protein subunit beta-5;Guanine nucleotide-binding protein G(I)/G(S)/G(O) subunit gamma-7	GO:0005834;GO:0007165;GO:0008277	heterotrimeric G-protein complex;signal transduction;regulation of G protein-coupled receptor signaling pathway	cellular_component;biological_process;biological_process	ENSP00000497260;ENSP00000261837;ENSP00000371594
7071	Heterotrimeric G protein complex (GNAI1, GNB1, GNG8)	25733868	GNAI1;GNB1;GNG8	Guanine nucleotide-binding protein G(i) subunit alpha-1;Guanine nucleotide-binding protein G(I)/G(S)/G(T) subunit beta-1;Guanine nucleotide-binding protein G(I)/G(S)/G(O) subunit gamma-8	GO:0005834;GO:0007165;GO:0008277	heterotrimeric G-protein complex;signal transduction;regulation of G protein-coupled receptor signaling pathway	cellular_component;biological_process;biological_process	ENSP00000497260;ENSP00000367872;ENSP00000300873
7072	Heterotrimeric G protein complex (GNAI1, GNB2, GNG8)	25733868	GNAI1;GNB2;GNG8	Guanine nucleotide-binding protein G(i) subunit alpha-1;Guanine nucleotide-binding protein G(I)/G(S)/G(T) subunit beta-2;Guanine nucleotide-binding protein G(I)/G(S)/G(O) subunit gamma-8	GO:0005834;GO:0007165;GO:0008277	heterotrimeric G-protein complex;signal transduction;regulation of G protein-coupled receptor signaling pathway	cellular_component;biological_process;biological_process	ENSP00000497260;ENSP00000305260;ENSP00000300873
7073	Heterotrimeric G protein complex (GNAI1, GNB3, GNG8)	25733868	GNAI1;GNB3;GNG8	Guanine nucleotide-binding protein G(i) subunit alpha-1;Guanine nucleotide-binding protein G(I)/G(S)/G(T) subunit beta-3;Guanine nucleotide-binding protein G(I)/G(S)/G(O) subunit gamma-8	GO:0005834;GO:0007165;GO:0008277	heterotrimeric G-protein complex;signal transduction;regulation of G protein-coupled receptor signaling pathway	cellular_component;biological_process;biological_process	ENSP00000497260;ENSP00000229264;ENSP00000300873
7074	Heterotrimeric G protein complex (GNAI1, GNB4, GNG8)	25733868	GNAI1;GNB4;GNG8	Guanine nucleotide-binding protein G(i) subunit alpha-1;Guanine nucleotide-binding protein subunit beta-4;Guanine nucleotide-binding protein G(I)/G(S)/G(O) subunit gamma-8	GO:0005834;GO:0007165;GO:0008277	heterotrimeric G-protein complex;signal transduction;regulation of G protein-coupled receptor signaling pathway	cellular_component;biological_process;biological_process	ENSP00000497260;ENSP00000232564;ENSP00000300873
7075	Heterotrimeric G protein complex (GNAI1, GNB5, GNG8)	25733868	GNAI1;GNB5;GNG8	Guanine nucleotide-binding protein G(i) subunit alpha-1;Guanine nucleotide-binding protein subunit beta-5;Guanine nucleotide-binding protein G(I)/G(S)/G(O) subunit gamma-8	GO:0005834;GO:0007165;GO:0008277	heterotrimeric G-protein complex;signal transduction;regulation of G protein-coupled receptor signaling pathway	cellular_component;biological_process;biological_process	ENSP00000497260;ENSP00000261837;ENSP00000300873
7076	Heterotrimeric G protein complex (GNAI1, GNB1, GNG10)	25733868	GNAI1;GNB1;GNG10	Guanine nucleotide-binding protein G(i) subunit alpha-1;Guanine nucleotide-binding protein G(I)/G(S)/G(T) subunit beta-1;Guanine nucleotide-binding protein G(I)/G(S)/G(O) subunit gamma-10	GO:0005834;GO:0007165;GO:0008277	heterotrimeric G-protein complex;signal transduction;regulation of G protein-coupled receptor signaling pathway	cellular_component;biological_process;biological_process	ENSP00000497260;ENSP00000367872;ENSP00000363411
7077	Heterotrimeric G protein complex (GNAI1, GNB2, GNG10)	25733868	GNAI1;GNB2;GNG10	Guanine nucleotide-binding protein G(i) subunit alpha-1;Guanine nucleotide-binding protein G(I)/G(S)/G(T) subunit beta-2;Guanine nucleotide-binding protein G(I)/G(S)/G(O) subunit gamma-10	GO:0005834;GO:0007165;GO:0008277	heterotrimeric G-protein complex;signal transduction;regulation of G protein-coupled receptor signaling pathway	cellular_component;biological_process;biological_process	ENSP00000497260;ENSP00000305260;ENSP00000363411
7078	Heterotrimeric G protein complex (GNAI1, GNB3, GNG10)	25733868	GNAI1;GNB3;GNG10	Guanine nucleotide-binding protein G(i) subunit alpha-1;Guanine nucleotide-binding protein G(I)/G(S)/G(T) subunit beta-3;Guanine nucleotide-binding protein G(I)/G(S)/G(O) subunit gamma-10	GO:0005834;GO:0007165;GO:0008277	heterotrimeric G-protein complex;signal transduction;regulation of G protein-coupled receptor signaling pathway	cellular_component;biological_process;biological_process	ENSP00000497260;ENSP00000229264;ENSP00000363411
7079	Heterotrimeric G protein complex (GNAI1, GNB4, GNG10)	25733868	GNAI1;GNB4;GNG10	Guanine nucleotide-binding protein G(i) subunit alpha-1;Guanine nucleotide-binding protein subunit beta-4;Guanine nucleotide-binding protein G(I)/G(S)/G(O) subunit gamma-10	GO:0005834;GO:0007165;GO:0008277	heterotrimeric G-protein complex;signal transduction;regulation of G protein-coupled receptor signaling pathway	cellular_component;biological_process;biological_process	ENSP00000497260;ENSP00000232564;ENSP00000363411
7080	Heterotrimeric G protein complex (GNAI1, GNB5, GNG10)	25733868	GNAI1;GNB5;GNG10	Guanine nucleotide-binding protein G(i) subunit alpha-1;Guanine nucleotide-binding protein subunit beta-5;Guanine nucleotide-binding protein G(I)/G(S)/G(O) subunit gamma-10	GO:0005834;GO:0007165;GO:0008277	heterotrimeric G-protein complex;signal transduction;regulation of G protein-coupled receptor signaling pathway	cellular_component;biological_process;biological_process	ENSP00000497260;ENSP00000261837;ENSP00000363411
7081	Heterotrimeric G protein complex (GNAI1, GNB1, GNG11)	25733868	GNAI1;GNB1;GNG11	Guanine nucleotide-binding protein G(i) subunit alpha-1;Guanine nucleotide-binding protein G(I)/G(S)/G(T) subunit beta-1;Guanine nucleotide-binding protein G(I)/G(S)/G(O) subunit gamma-11	GO:0005834;GO:0007165;GO:0008277	heterotrimeric G-protein complex;signal transduction;regulation of G protein-coupled receptor signaling pathway	cellular_component;biological_process;biological_process	ENSP00000497260;ENSP00000367872;ENSP00000248564
7082	Heterotrimeric G protein complex (GNAI1, GNB2, GNG11)	25733868	GNAI1;GNB2;GNG11	Guanine nucleotide-binding protein G(i) subunit alpha-1;Guanine nucleotide-binding protein G(I)/G(S)/G(T) subunit beta-2;Guanine nucleotide-binding protein G(I)/G(S)/G(O) subunit gamma-11	GO:0005834;GO:0007165;GO:0008277	heterotrimeric G-protein complex;signal transduction;regulation of G protein-coupled receptor signaling pathway	cellular_component;biological_process;biological_process	ENSP00000497260;ENSP00000305260;ENSP00000248564
7083	Heterotrimeric G protein complex (GNAI1, GNB3, GNG11)	25733868	GNAI1;GNB3;GNG11	Guanine nucleotide-binding protein G(i) subunit alpha-1;Guanine nucleotide-binding protein G(I)/G(S)/G(T) subunit beta-3;Guanine nucleotide-binding protein G(I)/G(S)/G(O) subunit gamma-11	GO:0005834;GO:0007165;GO:0008277	heterotrimeric G-protein complex;signal transduction;regulation of G protein-coupled receptor signaling pathway	cellular_component;biological_process;biological_process	ENSP00000497260;ENSP00000229264;ENSP00000248564
7084	Heterotrimeric G protein complex (GNAI1, GNB4, GNG11)	25733868	GNAI1;GNB4;GNG11	Guanine nucleotide-binding protein G(i) subunit alpha-1;Guanine nucleotide-binding protein subunit beta-4;Guanine nucleotide-binding protein G(I)/G(S)/G(O) subunit gamma-11	GO:0005834;GO:0007165;GO:0008277	heterotrimeric G-protein complex;signal transduction;regulation of G protein-coupled receptor signaling pathway	cellular_component;biological_process;biological_process	ENSP00000497260;ENSP00000232564;ENSP00000248564
7085	Heterotrimeric G protein complex (GNAI1, GNB5, GNG11)	25733868	GNAI1;GNB5;GNG11	Guanine nucleotide-binding protein G(i) subunit alpha-1;Guanine nucleotide-binding protein subunit beta-5;Guanine nucleotide-binding protein G(I)/G(S)/G(O) subunit gamma-11	GO:0005834;GO:0007165;GO:0008277	heterotrimeric G-protein complex;signal transduction;regulation of G protein-coupled receptor signaling pathway	cellular_component;biological_process;biological_process	ENSP00000497260;ENSP00000261837;ENSP00000248564
7086	Heterotrimeric G protein complex (GNAI1, GNB1, GNG12)	25733868	GNAI1;GNB1;GNG12	Guanine nucleotide-binding protein G(i) subunit alpha-1;Guanine nucleotide-binding protein G(I)/G(S)/G(T) subunit beta-1;Guanine nucleotide-binding protein G(I)/G(S)/G(O) subunit gamma-12	GO:0005834;GO:0007165;GO:0008277	heterotrimeric G-protein complex;signal transduction;regulation of G protein-coupled receptor signaling pathway	cellular_component;biological_process;biological_process	ENSP00000497260;ENSP00000367872;ENSP00000360021
7087	Heterotrimeric G protein complex (GNAI1, GNB2, GNG12)	25733868	GNAI1;GNB2;GNG12	Guanine nucleotide-binding protein G(i) subunit alpha-1;Guanine nucleotide-binding protein G(I)/G(S)/G(T) subunit beta-2;Guanine nucleotide-binding protein G(I)/G(S)/G(O) subunit gamma-12	GO:0005834;GO:0007165;GO:0008277	heterotrimeric G-protein complex;signal transduction;regulation of G protein-coupled receptor signaling pathway	cellular_component;biological_process;biological_process	ENSP00000497260;ENSP00000305260;ENSP00000360021
7088	Heterotrimeric G protein complex (GNAI1, GNB3, GNG12)	25733868	GNAI1;GNB3;GNG12	Guanine nucleotide-binding protein G(i) subunit alpha-1;Guanine nucleotide-binding protein G(I)/G(S)/G(T) subunit beta-3;Guanine nucleotide-binding protein G(I)/G(S)/G(O) subunit gamma-12	GO:0005834;GO:0007165;GO:0008277	heterotrimeric G-protein complex;signal transduction;regulation of G protein-coupled receptor signaling pathway	cellular_component;biological_process;biological_process	ENSP00000497260;ENSP00000229264;ENSP00000360021
7089	Heterotrimeric G protein complex (GNAI1, GNB4, GNG12)	25733868	GNAI1;GNB4;GNG12	Guanine nucleotide-binding protein G(i) subunit alpha-1;Guanine nucleotide-binding protein subunit beta-4;Guanine nucleotide-binding protein G(I)/G(S)/G(O) subunit gamma-12	GO:0005834;GO:0007165;GO:0008277	heterotrimeric G-protein complex;signal transduction;regulation of G protein-coupled receptor signaling pathway	cellular_component;biological_process;biological_process	ENSP00000497260;ENSP00000232564;ENSP00000360021
7090	Heterotrimeric G protein complex (GNAI1, GNB5, GNG12)	25733868	GNAI1;GNB5;GNG12	Guanine nucleotide-binding protein G(i) subunit alpha-1;Guanine nucleotide-binding protein subunit beta-5;Guanine nucleotide-binding protein G(I)/G(S)/G(O) subunit gamma-12	GO:0005834;GO:0007165;GO:0008277	heterotrimeric G-protein complex;signal transduction;regulation of G protein-coupled receptor signaling pathway	cellular_component;biological_process;biological_process	ENSP00000497260;ENSP00000261837;ENSP00000360021
7092	Heterotrimeric G protein complex (GNAI1, GNB1, GNG13)	25733868	GNAI1;GNB1;GNG13	Guanine nucleotide-binding protein G(i) subunit alpha-1;Guanine nucleotide-binding protein G(I)/G(S)/G(T) subunit beta-1;Guanine nucleotide-binding protein G(I)/G(S)/G(O) subunit gamma-13	GO:0005834;GO:0007165;GO:0008277	heterotrimeric G-protein complex;signal transduction;regulation of G protein-coupled receptor signaling pathway	cellular_component;biological_process;biological_process	ENSP00000497260;ENSP00000367872;ENSP00000248150
7093	Heterotrimeric G protein complex (GNAI1, GNB2, GNG13)	25733868	GNAI1;GNB2;GNG13	Guanine nucleotide-binding protein G(i) subunit alpha-1;Guanine nucleotide-binding protein G(I)/G(S)/G(T) subunit beta-2;Guanine nucleotide-binding protein G(I)/G(S)/G(O) subunit gamma-13	GO:0005834;GO:0007165;GO:0008277	heterotrimeric G-protein complex;signal transduction;regulation of G protein-coupled receptor signaling pathway	cellular_component;biological_process;biological_process	ENSP00000497260;ENSP00000305260;ENSP00000248150
7094	Heterotrimeric G protein complex (GNAI1, GNB3, GNG13)	25733868	GNAI1;GNB3;GNG13	Guanine nucleotide-binding protein G(i) subunit alpha-1;Guanine nucleotide-binding protein G(I)/G(S)/G(T) subunit beta-3;Guanine nucleotide-binding protein G(I)/G(S)/G(O) subunit gamma-13	GO:0005834;GO:0007165;GO:0008277	heterotrimeric G-protein complex;signal transduction;regulation of G protein-coupled receptor signaling pathway	cellular_component;biological_process;biological_process	ENSP00000497260;ENSP00000229264;ENSP00000248150
7095	Heterotrimeric G protein complex (GNAI1, GNB4, GNG13)	25733868	GNAI1;GNB4;GNG13	Guanine nucleotide-binding protein G(i) subunit alpha-1;Guanine nucleotide-binding protein subunit beta-4;Guanine nucleotide-binding protein G(I)/G(S)/G(O) subunit gamma-13	GO:0005834;GO:0007165;GO:0008277	heterotrimeric G-protein complex;signal transduction;regulation of G protein-coupled receptor signaling pathway	cellular_component;biological_process;biological_process	ENSP00000497260;ENSP00000232564;ENSP00000248150
7096	Heterotrimeric G protein complex (GNAI1, GNB5, GNG13)	25733868	GNAI1;GNB5;GNG13	Guanine nucleotide-binding protein G(i) subunit alpha-1;Guanine nucleotide-binding protein subunit beta-5;Guanine nucleotide-binding protein G(I)/G(S)/G(O) subunit gamma-13	GO:0005834;GO:0007165;GO:0008277	heterotrimeric G-protein complex;signal transduction;regulation of G protein-coupled receptor signaling pathway	cellular_component;biological_process;biological_process	ENSP00000497260;ENSP00000261837;ENSP00000248150
7097	Heterotrimeric G protein complex (GNAS-L, GNB1, GNGT1)	25733868	GNAS;GNB1;GNGT1	Guanine nucleotide-binding protein G(s) subunit alpha isoforms short;Guanine nucleotide-binding protein G(I)/G(S)/G(T) subunit beta-1;Guanine nucleotide-binding protein G(T) subunit gamma-T1	GO:0005834;GO:0007165;GO:0008277	heterotrimeric G-protein complex;signal transduction;regulation of G protein-coupled receptor signaling pathway	cellular_component;biological_process;biological_process	ENSP00000360141;ENSP00000367872;ENSP00000248572
7130	PRKAR2A-GSKIP-GSK3B-DNM1L complex	25920809	DNM1L;GSK3B;GSKIP;PRKAR2A	Dynamin-1-like protein;Glycogen synthase kinase-3 beta;GSK3B-interacting protein;cAMP-dependent protein kinase type II-alpha regulatory subunit	GO:0006468;GO:0006979;GO:0070125	protein phosphorylation;response to oxidative stress;mitochondrial translational elongation	biological_process;biological_process;biological_process	ENSP00000449089;ENSP00000324806;ENSP00000451188;ENSP00000265563
7143	Heterotrimeric G protein complex (GNAS-L, GNB2, GNGT1)	25733868	GNAS;GNB2;GNGT1	Guanine nucleotide-binding protein G(s) subunit alpha isoforms short;Guanine nucleotide-binding protein G(I)/G(S)/G(T) subunit beta-2;Guanine nucleotide-binding protein G(T) subunit gamma-T1	GO:0005834;GO:0007165;GO:0008277	heterotrimeric G-protein complex;signal transduction;regulation of G protein-coupled receptor signaling pathway	cellular_component;biological_process;biological_process	ENSP00000360141;ENSP00000305260;ENSP00000248572
7144	Heterotrimeric G protein complex (GNAS-L, GNB3, GNGT1)	25733868	GNAS;GNB3;GNGT1	Guanine nucleotide-binding protein G(s) subunit alpha isoforms short;Guanine nucleotide-binding protein G(I)/G(S)/G(T) subunit beta-3;Guanine nucleotide-binding protein G(T) subunit gamma-T1	GO:0005834;GO:0007165;GO:0008277	heterotrimeric G-protein complex;signal transduction;regulation of G protein-coupled receptor signaling pathway	cellular_component;biological_process;biological_process	ENSP00000360141;ENSP00000229264;ENSP00000248572
7145	Heterotrimeric G protein complex (GNAS-L, GNB4, GNGT1)	25733868	GNAS;GNB4;GNGT1	Guanine nucleotide-binding protein G(s) subunit alpha isoforms short;Guanine nucleotide-binding protein subunit beta-4;Guanine nucleotide-binding protein G(T) subunit gamma-T1	GO:0005834;GO:0007165;GO:0008277	heterotrimeric G-protein complex;signal transduction;regulation of G protein-coupled receptor signaling pathway	cellular_component;biological_process;biological_process	ENSP00000360141;ENSP00000232564;ENSP00000248572
7146	Heterotrimeric G protein complex (GNAS-L, GNB5, GNGT1)	25733868	GNAS;GNB5;GNGT1	Guanine nucleotide-binding protein G(s) subunit alpha isoforms short;Guanine nucleotide-binding protein subunit beta-5;Guanine nucleotide-binding protein G(T) subunit gamma-T1	GO:0005834;GO:0007165;GO:0008277	heterotrimeric G-protein complex;signal transduction;regulation of G protein-coupled receptor signaling pathway	cellular_component;biological_process;biological_process	ENSP00000360141;ENSP00000261837;ENSP00000248572
7148	Heterotrimeric G protein complex (GNAS-L, GNB2, GNG2)	25733868	GNAS;GNB2;GNG2	Guanine nucleotide-binding protein G(s) subunit alpha isoforms short;Guanine nucleotide-binding protein G(I)/G(S)/G(T) subunit beta-2;Guanine nucleotide-binding protein G(I)/G(S)/G(O) subunit gamma-2	GO:0005834;GO:0007165;GO:0008277	heterotrimeric G-protein complex;signal transduction;regulation of G protein-coupled receptor signaling pathway	cellular_component;biological_process;biological_process	ENSP00000360141;ENSP00000305260;ENSP00000334448
7149	Heterotrimeric G protein complex (GNAS-L, GNB3, GNG2)	25733868	GNAS;GNB3;GNG2	Guanine nucleotide-binding protein G(s) subunit alpha isoforms short;Guanine nucleotide-binding protein G(I)/G(S)/G(T) subunit beta-3;Guanine nucleotide-binding protein G(I)/G(S)/G(O) subunit gamma-2	GO:0005834;GO:0007165;GO:0008277	heterotrimeric G-protein complex;signal transduction;regulation of G protein-coupled receptor signaling pathway	cellular_component;biological_process;biological_process	ENSP00000360141;ENSP00000229264;ENSP00000334448
7150	Heterotrimeric G protein complex (GNAS-L, GNB4, GNG2)	25733868	GNAS;GNB4;GNG2	Guanine nucleotide-binding protein G(s) subunit alpha isoforms short;Guanine nucleotide-binding protein subunit beta-4;Guanine nucleotide-binding protein G(I)/G(S)/G(O) subunit gamma-2	GO:0005834;GO:0007165;GO:0008277	heterotrimeric G-protein complex;signal transduction;regulation of G protein-coupled receptor signaling pathway	cellular_component;biological_process;biological_process	ENSP00000360141;ENSP00000232564;ENSP00000334448
7151	Heterotrimeric G protein complex (GNAS-L, GNB5, GNG2)	25733868	GNAS;GNB5;GNG2	Guanine nucleotide-binding protein G(s) subunit alpha isoforms short;Guanine nucleotide-binding protein subunit beta-5;Guanine nucleotide-binding protein G(I)/G(S)/G(O) subunit gamma-2	GO:0005834;GO:0007165;GO:0008277	heterotrimeric G-protein complex;signal transduction;regulation of G protein-coupled receptor signaling pathway	cellular_component;biological_process;biological_process	ENSP00000360141;ENSP00000261837;ENSP00000334448
7152	Heterotrimeric G protein complex (GNAS-L, GNB1, GNG3)	25733868	GNAS;GNB1;GNG3	Guanine nucleotide-binding protein G(s) subunit alpha isoforms short;Guanine nucleotide-binding protein G(I)/G(S)/G(T) subunit beta-1;Guanine nucleotide-binding protein G(I)/G(S)/G(O) subunit gamma-3	GO:0005834;GO:0007165;GO:0008277	heterotrimeric G-protein complex;signal transduction;regulation of G protein-coupled receptor signaling pathway	cellular_component;biological_process;biological_process	ENSP00000360141;ENSP00000367872;ENSP00000294117
7153	Heterotrimeric G protein complex (GNAS-L, GNB2, GNG3)	25733868	GNAS;GNB2;GNG3	Guanine nucleotide-binding protein G(s) subunit alpha isoforms short;Guanine nucleotide-binding protein G(I)/G(S)/G(T) subunit beta-2;Guanine nucleotide-binding protein G(I)/G(S)/G(O) subunit gamma-3	GO:0005834;GO:0007165;GO:0008277	heterotrimeric G-protein complex;signal transduction;regulation of G protein-coupled receptor signaling pathway	cellular_component;biological_process;biological_process	ENSP00000360141;ENSP00000305260;ENSP00000294117
7154	Heterotrimeric G protein complex (GNAS-L, GNB3, GNG3)	25733868	GNAS;GNB3;GNG3	Guanine nucleotide-binding protein G(s) subunit alpha isoforms short;Guanine nucleotide-binding protein G(I)/G(S)/G(T) subunit beta-3;Guanine nucleotide-binding protein G(I)/G(S)/G(O) subunit gamma-3	GO:0005834;GO:0007165;GO:0008277	heterotrimeric G-protein complex;signal transduction;regulation of G protein-coupled receptor signaling pathway	cellular_component;biological_process;biological_process	ENSP00000360141;ENSP00000229264;ENSP00000294117
7155	Heterotrimeric G protein complex (GNAS-L, GNB4, GNG3)	25733868	GNAS;GNB4;GNG3	Guanine nucleotide-binding protein G(s) subunit alpha isoforms short;Guanine nucleotide-binding protein subunit beta-4;Guanine nucleotide-binding protein G(I)/G(S)/G(O) subunit gamma-3	GO:0005834;GO:0007165;GO:0008277	heterotrimeric G-protein complex;signal transduction;regulation of G protein-coupled receptor signaling pathway	cellular_component;biological_process;biological_process	ENSP00000360141;ENSP00000232564;ENSP00000294117
7156	Heterotrimeric G protein complex (GNAS-L, GNB5, GNG3)	25733868	GNAS;GNB5;GNG3	Guanine nucleotide-binding protein G(s) subunit alpha isoforms short;Guanine nucleotide-binding protein subunit beta-5;Guanine nucleotide-binding protein G(I)/G(S)/G(O) subunit gamma-3	GO:0005834;GO:0007165;GO:0008277	heterotrimeric G-protein complex;signal transduction;regulation of G protein-coupled receptor signaling pathway	cellular_component;biological_process;biological_process	ENSP00000360141;ENSP00000261837;ENSP00000294117
7159	TSC2-GSK3-AXIN-DVL complex	15972957	AXIN1;DVL1;GSK3B;TSC2	Axin-1;Segment polarity protein dishevelled homolog DVL-1;Glycogen synthase kinase-3 beta;Tuberin	GO:0030111;GO:0033596	regulation of Wnt signaling pathway;TSC1-TSC2 complex	biological_process;cellular_component	ENSP00000262320;ENSP00000368166;ENSP00000324806;ENSP00000219476
7164	Heterotrimeric G protein complex (GNAS-L, GNB5, GNG4)	25733868	GNAS;GNB5;GNG4	Guanine nucleotide-binding protein G(s) subunit alpha isoforms short;Guanine nucleotide-binding protein subunit beta-5;Guanine nucleotide-binding protein G(I)/G(S)/G(O) subunit gamma-4	GO:0005834;GO:0007165;GO:0008277	heterotrimeric G-protein complex;signal transduction;regulation of G protein-coupled receptor signaling pathway	cellular_component;biological_process;biological_process	ENSP00000360141;ENSP00000261837;ENSP00000398629
7165	Heterotrimeric G protein complex (GNAS-L, GNB1, GNG5)	25733868	GNAS;GNB1;GNG5	Guanine nucleotide-binding protein G(s) subunit alpha isoforms short;Guanine nucleotide-binding protein G(I)/G(S)/G(T) subunit beta-1;Guanine nucleotide-binding protein G(I)/G(S)/G(O) subunit gamma-5	GO:0005834;GO:0007165;GO:0008277	heterotrimeric G-protein complex;signal transduction;regulation of G protein-coupled receptor signaling pathway	cellular_component;biological_process;biological_process	ENSP00000360141;ENSP00000367872;ENSP00000359675
7166	Heterotrimeric G protein complex (GNAS-L, GNB2, GNG5)	25733868	GNAS;GNB2;GNG5	Guanine nucleotide-binding protein G(s) subunit alpha isoforms short;Guanine nucleotide-binding protein G(I)/G(S)/G(T) subunit beta-2;Guanine nucleotide-binding protein G(I)/G(S)/G(O) subunit gamma-5	GO:0005834;GO:0007165;GO:0008277	heterotrimeric G-protein complex;signal transduction;regulation of G protein-coupled receptor signaling pathway	cellular_component;biological_process;biological_process	ENSP00000360141;ENSP00000305260;ENSP00000359675
7167	Heterotrimeric G protein complex (GNAS-L, GNB3, GNG5)	25733868	GNAS;GNB3;GNG5	Guanine nucleotide-binding protein G(s) subunit alpha isoforms short;Guanine nucleotide-binding protein G(I)/G(S)/G(T) subunit beta-3;Guanine nucleotide-binding protein G(I)/G(S)/G(O) subunit gamma-5	GO:0005834;GO:0007165;GO:0008277	heterotrimeric G-protein complex;signal transduction;regulation of G protein-coupled receptor signaling pathway	cellular_component;biological_process;biological_process	ENSP00000360141;ENSP00000229264;ENSP00000359675
7168	Heterotrimeric G protein complex (GNAS-L, GNB4, GNG5)	25733868	GNAS;GNB4;GNG5	Guanine nucleotide-binding protein G(s) subunit alpha isoforms short;Guanine nucleotide-binding protein subunit beta-4;Guanine nucleotide-binding protein G(I)/G(S)/G(O) subunit gamma-5	GO:0005834;GO:0007165;GO:0008277	heterotrimeric G-protein complex;signal transduction;regulation of G protein-coupled receptor signaling pathway	cellular_component;biological_process;biological_process	ENSP00000360141;ENSP00000232564;ENSP00000359675
7169	Heterotrimeric G protein complex (GNAS-L, GNB5, GNG5)	25733868	GNAS;GNB5;GNG5	Guanine nucleotide-binding protein G(s) subunit alpha isoforms short;Guanine nucleotide-binding protein subunit beta-5;Guanine nucleotide-binding protein G(I)/G(S)/G(O) subunit gamma-5	GO:0005834;GO:0007165;GO:0008277	heterotrimeric G-protein complex;signal transduction;regulation of G protein-coupled receptor signaling pathway	cellular_component;biological_process;biological_process	ENSP00000360141;ENSP00000261837;ENSP00000359675
7170	Heterotrimeric G protein complex (GNAS-L, GNB1, GNG7)	25733868	GNAS;GNB1;GNG7	Guanine nucleotide-binding protein G(s) subunit alpha isoforms short;Guanine nucleotide-binding protein G(I)/G(S)/G(T) subunit beta-1;Guanine nucleotide-binding protein G(I)/G(S)/G(O) subunit gamma-7	GO:0005834;GO:0007165;GO:0008277	heterotrimeric G-protein complex;signal transduction;regulation of G protein-coupled receptor signaling pathway	cellular_component;biological_process;biological_process	ENSP00000360141;ENSP00000367872;ENSP00000371594
7171	Heterotrimeric G protein complex (GNAS-L, GNB2, GNG7)	25733868	GNAS;GNB2;GNG7	Guanine nucleotide-binding protein G(s) subunit alpha isoforms short;Guanine nucleotide-binding protein G(I)/G(S)/G(T) subunit beta-2;Guanine nucleotide-binding protein G(I)/G(S)/G(O) subunit gamma-7	GO:0005834;GO:0007165;GO:0008277	heterotrimeric G-protein complex;signal transduction;regulation of G protein-coupled receptor signaling pathway	cellular_component;biological_process;biological_process	ENSP00000360141;ENSP00000305260;ENSP00000371594
7172	Heterotrimeric G protein complex (GNAS-L, GNB3, GNG7)	25733868	GNAS;GNB3;GNG7	Guanine nucleotide-binding protein G(s) subunit alpha isoforms short;Guanine nucleotide-binding protein G(I)/G(S)/G(T) subunit beta-3;Guanine nucleotide-binding protein G(I)/G(S)/G(O) subunit gamma-7	GO:0005834;GO:0007165;GO:0008277	heterotrimeric G-protein complex;signal transduction;regulation of G protein-coupled receptor signaling pathway	cellular_component;biological_process;biological_process	ENSP00000360141;ENSP00000229264;ENSP00000371594
7173	Heterotrimeric G protein complex (GNAS-L, GNB4, GNG7)	25733868	GNAS;GNB4;GNG7	Guanine nucleotide-binding protein G(s) subunit alpha isoforms short;Guanine nucleotide-binding protein subunit beta-4;Guanine nucleotide-binding protein G(I)/G(S)/G(O) subunit gamma-7	GO:0005834;GO:0007165;GO:0008277	heterotrimeric G-protein complex;signal transduction;regulation of G protein-coupled receptor signaling pathway	cellular_component;biological_process;biological_process	ENSP00000360141;ENSP00000232564;ENSP00000371594
7174	Heterotrimeric G protein complex (GNAS-L, GNB5, GNG7)	25733868	GNAS;GNB5;GNG7	Guanine nucleotide-binding protein G(s) subunit alpha isoforms short;Guanine nucleotide-binding protein subunit beta-5;Guanine nucleotide-binding protein G(I)/G(S)/G(O) subunit gamma-7	GO:0005834;GO:0007165;GO:0008277	heterotrimeric G-protein complex;signal transduction;regulation of G protein-coupled receptor signaling pathway	cellular_component;biological_process;biological_process	ENSP00000360141;ENSP00000261837;ENSP00000371594
7175	Heterotrimeric G protein complex (GNAS-L, GNB1, GNG8)	25733868	GNAS;GNB1;GNG8	Guanine nucleotide-binding protein G(s) subunit alpha isoforms short;Guanine nucleotide-binding protein G(I)/G(S)/G(T) subunit beta-1;Guanine nucleotide-binding protein G(I)/G(S)/G(O) subunit gamma-8	GO:0005834;GO:0007165;GO:0008277	heterotrimeric G-protein complex;signal transduction;regulation of G protein-coupled receptor signaling pathway	cellular_component;biological_process;biological_process	ENSP00000360141;ENSP00000367872;ENSP00000300873
7176	Heterotrimeric G protein complex (GNAS-L, GNB2, GNG8)	25733868	GNAS;GNB2;GNG8	Guanine nucleotide-binding protein G(s) subunit alpha isoforms short;Guanine nucleotide-binding protein G(I)/G(S)/G(T) subunit beta-2;Guanine nucleotide-binding protein G(I)/G(S)/G(O) subunit gamma-8	GO:0005834;GO:0007165;GO:0008277	heterotrimeric G-protein complex;signal transduction;regulation of G protein-coupled receptor signaling pathway	cellular_component;biological_process;biological_process	ENSP00000360141;ENSP00000305260;ENSP00000300873
7177	Heterotrimeric G protein complex (GNAS-L, GNB3, GNG8)	25733868	GNAS;GNB3;GNG8	Guanine nucleotide-binding protein G(s) subunit alpha isoforms short;Guanine nucleotide-binding protein G(I)/G(S)/G(T) subunit beta-3;Guanine nucleotide-binding protein G(I)/G(S)/G(O) subunit gamma-8	GO:0005834;GO:0007165;GO:0008277	heterotrimeric G-protein complex;signal transduction;regulation of G protein-coupled receptor signaling pathway	cellular_component;biological_process;biological_process	ENSP00000360141;ENSP00000229264;ENSP00000300873
7178	Heterotrimeric G protein complex (GNAS-L, GNB4, GNG8)	25733868	GNAS;GNB4;GNG8	Guanine nucleotide-binding protein G(s) subunit alpha isoforms short;Guanine nucleotide-binding protein subunit beta-4;Guanine nucleotide-binding protein G(I)/G(S)/G(O) subunit gamma-8	GO:0005834;GO:0007165;GO:0008277	heterotrimeric G-protein complex;signal transduction;regulation of G protein-coupled receptor signaling pathway	cellular_component;biological_process;biological_process	ENSP00000360141;ENSP00000232564;ENSP00000300873
7179	Heterotrimeric G protein complex (GNAS-L, GNB5, GNG8)	25733868	GNAS;GNB5;GNG8	Guanine nucleotide-binding protein G(s) subunit alpha isoforms short;Guanine nucleotide-binding protein subunit beta-5;Guanine nucleotide-binding protein G(I)/G(S)/G(O) subunit gamma-8	GO:0005834;GO:0007165;GO:0008277	heterotrimeric G-protein complex;signal transduction;regulation of G protein-coupled receptor signaling pathway	cellular_component;biological_process;biological_process	ENSP00000360141;ENSP00000261837;ENSP00000300873
7187	Heterotrimeric G protein complex (GNAS-L, GNB1, GNG10)	25733868	GNAS;GNB1;GNG10	Guanine nucleotide-binding protein G(s) subunit alpha isoforms short;Guanine nucleotide-binding protein G(I)/G(S)/G(T) subunit beta-1;Guanine nucleotide-binding protein G(I)/G(S)/G(O) subunit gamma-10	GO:0005834;GO:0007165;GO:0008277	heterotrimeric G-protein complex;signal transduction;regulation of G protein-coupled receptor signaling pathway	cellular_component;biological_process;biological_process	ENSP00000360141;ENSP00000367872;ENSP00000363411
7188	Heterotrimeric G protein complex (GNAS-L, GNB2, GNG10)	25733868	GNAS;GNB2;GNG10	Guanine nucleotide-binding protein G(s) subunit alpha isoforms short;Guanine nucleotide-binding protein G(I)/G(S)/G(T) subunit beta-2;Guanine nucleotide-binding protein G(I)/G(S)/G(O) subunit gamma-10	GO:0005834;GO:0007165;GO:0008277	heterotrimeric G-protein complex;signal transduction;regulation of G protein-coupled receptor signaling pathway	cellular_component;biological_process;biological_process	ENSP00000360141;ENSP00000305260;ENSP00000363411
7189	Heterotrimeric G protein complex (GNAS-L, GNB3, GNG10)	25733868	GNAS;GNB3;GNG10	Guanine nucleotide-binding protein G(s) subunit alpha isoforms short;Guanine nucleotide-binding protein G(I)/G(S)/G(T) subunit beta-3;Guanine nucleotide-binding protein G(I)/G(S)/G(O) subunit gamma-10	GO:0005834;GO:0007165;GO:0008277	heterotrimeric G-protein complex;signal transduction;regulation of G protein-coupled receptor signaling pathway	cellular_component;biological_process;biological_process	ENSP00000360141;ENSP00000229264;ENSP00000363411
7193	Heterotrimeric G protein complex (GNAS-L, GNB4, GNG10)	25733868	GNAS;GNB4;GNG10	Guanine nucleotide-binding protein G(s) subunit alpha isoforms short;Guanine nucleotide-binding protein subunit beta-4;Guanine nucleotide-binding protein G(I)/G(S)/G(O) subunit gamma-10	GO:0005834;GO:0007165;GO:0008277	heterotrimeric G-protein complex;signal transduction;regulation of G protein-coupled receptor signaling pathway	cellular_component;biological_process;biological_process	ENSP00000360141;ENSP00000232564;ENSP00000363411
7194	Heterotrimeric G protein complex (GNAS-L, GNB5, GNG10)	25733868	GNAS;GNB5;GNG10	Guanine nucleotide-binding protein G(s) subunit alpha isoforms short;Guanine nucleotide-binding protein subunit beta-5;Guanine nucleotide-binding protein G(I)/G(S)/G(O) subunit gamma-10	GO:0005834;GO:0007165;GO:0008277	heterotrimeric G-protein complex;signal transduction;regulation of G protein-coupled receptor signaling pathway	cellular_component;biological_process;biological_process	ENSP00000360141;ENSP00000261837;ENSP00000363411
7195	Heterotrimeric G protein complex (GNAS-L, GNB1, GNG11)	25733868	GNAS;GNB1;GNG11	Guanine nucleotide-binding protein G(s) subunit alpha isoforms short;Guanine nucleotide-binding protein G(I)/G(S)/G(T) subunit beta-1;Guanine nucleotide-binding protein G(I)/G(S)/G(O) subunit gamma-11	GO:0005834;GO:0007165;GO:0008277	heterotrimeric G-protein complex;signal transduction;regulation of G protein-coupled receptor signaling pathway	cellular_component;biological_process;biological_process	ENSP00000360141;ENSP00000367872;ENSP00000248564
7199	Heterotrimeric G protein complex (GNAS-L, GNB2, GNG11)	25733868	GNAS;GNB2;GNG11	Guanine nucleotide-binding protein G(s) subunit alpha isoforms short;Guanine nucleotide-binding protein G(I)/G(S)/G(T) subunit beta-2;Guanine nucleotide-binding protein G(I)/G(S)/G(O) subunit gamma-11	GO:0005834;GO:0007165;GO:0008277	heterotrimeric G-protein complex;signal transduction;regulation of G protein-coupled receptor signaling pathway	cellular_component;biological_process;biological_process	ENSP00000360141;ENSP00000305260;ENSP00000248564
7201	Heterotrimeric G protein complex (GNAS-L, GNB3, GNG11)	25733868	GNAS;GNB3;GNG11	Guanine nucleotide-binding protein G(s) subunit alpha isoforms short;Guanine nucleotide-binding protein G(I)/G(S)/G(T) subunit beta-3;Guanine nucleotide-binding protein G(I)/G(S)/G(O) subunit gamma-11	GO:0005834;GO:0007165;GO:0008277	heterotrimeric G-protein complex;signal transduction;regulation of G protein-coupled receptor signaling pathway	cellular_component;biological_process;biological_process	ENSP00000360141;ENSP00000229264;ENSP00000248564
7202	Heterotrimeric G protein complex (GNAS-L, GNB4, GNG11)	25733868	GNAS;GNB4;GNG11	Guanine nucleotide-binding protein G(s) subunit alpha isoforms short;Guanine nucleotide-binding protein subunit beta-4;Guanine nucleotide-binding protein G(I)/G(S)/G(O) subunit gamma-11	GO:0005834;GO:0007165;GO:0008277	heterotrimeric G-protein complex;signal transduction;regulation of G protein-coupled receptor signaling pathway	cellular_component;biological_process;biological_process	ENSP00000360141;ENSP00000232564;ENSP00000248564
7208	Heterotrimeric G protein complex (GNAS-L, GNB5, GNG12)	25733868	GNAS;GNB5;GNG12	Guanine nucleotide-binding protein G(s) subunit alpha isoforms short;Guanine nucleotide-binding protein subunit beta-5;Guanine nucleotide-binding protein G(I)/G(S)/G(O) subunit gamma-12	GO:0005834;GO:0007165;GO:0008277	heterotrimeric G-protein complex;signal transduction;regulation of G protein-coupled receptor signaling pathway	cellular_component;biological_process;biological_process	ENSP00000360141;ENSP00000261837;ENSP00000360021
7209	Heterotrimeric G protein complex (GNAS-L, GNB1, GNG13)	25733868	GNAS;GNB1;GNG13	Guanine nucleotide-binding protein G(s) subunit alpha isoforms short;Guanine nucleotide-binding protein G(I)/G(S)/G(T) subunit beta-1;Guanine nucleotide-binding protein G(I)/G(S)/G(O) subunit gamma-13	GO:0005834;GO:0007165;GO:0008277	heterotrimeric G-protein complex;signal transduction;regulation of G protein-coupled receptor signaling pathway	cellular_component;biological_process;biological_process	ENSP00000360141;ENSP00000367872;ENSP00000248150
7210	Heterotrimeric G protein complex (GNAS-L, GNB2, GNG13)	25733868	GNAS;GNB2;GNG13	Guanine nucleotide-binding protein G(s) subunit alpha isoforms short;Guanine nucleotide-binding protein G(I)/G(S)/G(T) subunit beta-2;Guanine nucleotide-binding protein G(I)/G(S)/G(O) subunit gamma-13	GO:0005834;GO:0007165;GO:0008277	heterotrimeric G-protein complex;signal transduction;regulation of G protein-coupled receptor signaling pathway	cellular_component;biological_process;biological_process	ENSP00000360141;ENSP00000305260;ENSP00000248150
7211	Heterotrimeric G protein complex (GNAS-L, GNB3, GNG13)	25733868	GNAS;GNB3;GNG13	Guanine nucleotide-binding protein G(s) subunit alpha isoforms short;Guanine nucleotide-binding protein G(I)/G(S)/G(T) subunit beta-3;Guanine nucleotide-binding protein G(I)/G(S)/G(O) subunit gamma-13	GO:0005834;GO:0007165;GO:0008277	heterotrimeric G-protein complex;signal transduction;regulation of G protein-coupled receptor signaling pathway	cellular_component;biological_process;biological_process	ENSP00000360141;ENSP00000229264;ENSP00000248150
7212	Heterotrimeric G protein complex (GNAS-L, GNB4, GNG13)	25733868	GNAS;GNB4;GNG13	Guanine nucleotide-binding protein G(s) subunit alpha isoforms short;Guanine nucleotide-binding protein subunit beta-4;Guanine nucleotide-binding protein G(I)/G(S)/G(O) subunit gamma-13	GO:0005834;GO:0007165;GO:0008277	heterotrimeric G-protein complex;signal transduction;regulation of G protein-coupled receptor signaling pathway	cellular_component;biological_process;biological_process	ENSP00000360141;ENSP00000232564;ENSP00000248150
7213	Heterotrimeric G protein complex (GNAS-L, GNB5, GNG13)	25733868	GNAS;GNB5;GNG13	Guanine nucleotide-binding protein G(s) subunit alpha isoforms short;Guanine nucleotide-binding protein subunit beta-5;Guanine nucleotide-binding protein G(I)/G(S)/G(O) subunit gamma-13	GO:0005834;GO:0007165;GO:0008277	heterotrimeric G-protein complex;signal transduction;regulation of G protein-coupled receptor signaling pathway	cellular_component;biological_process;biological_process	ENSP00000360141;ENSP00000261837;ENSP00000248150
7218	DTNBP1(splice variant 1B)-PRKDC-XRCC5-XRCC6 complex	19142223	DTNBP1;PRKDC;XRCC5;XRCC6	Dysbindin;DNA-dependent protein kinase catalytic subunit;X-ray repair cross-complementing protein 5;X-ray repair cross-complementing protein 6	GO:0006355	regulation of DNA-templated transcription	biological_process	ENSP00000341680;ENSP00000313420;ENSP00000375978;ENSP00000352257
7234	DLGAP1-DLG4-DYNLL2 complex	10844022	DLG4;DLGAP1;DYNLL2	Disks large homolog 4;Disks large-associated protein 1;Dynein light chain 2, cytoplasmic				ENSP00000497806;ENSP00000316377;ENSP00000477310
7265	MLC1-Na,K-ATPase-Kir4.1-AQP4-TRPV4-syntrophin complex	22328087	AQP4;ATP1B1;KCNJ10;MLC1;SNTG1;TRPV4	Aquaporin-4;Sodium/potassium-transporting ATPase subunit beta-1;ATP-sensitive inward rectifier potassium channel 10;Membrane protein MLC1;Gamma-1-syntrophin;Transient receptor potential cation channel subfamily V member 4	GO:0005886;GO:0009992	plasma membrane;intracellular water homeostasis	cellular_component;biological_process	ENSP00000372654;ENSP00000356790;ENSP00000495557;ENSP00000310375;ENSP00000493900;ENSP00000406191
7268	HEPACAM-MLC1-Na,K-ATPase-Kir4.1-AQP4-TRPV4 complex	22328087	AQP4;ATP1B1;HEPACAM;KCNJ10;MLC1;TRPV4	Aquaporin-4;Sodium/potassium-transporting ATPase subunit beta-1;Hepatic and glial cell adhesion molecule;ATP-sensitive inward rectifier potassium channel 10;Membrane protein MLC1;Transient receptor potential cation channel subfamily V member 4	GO:0005886;GO:0009992	plasma membrane;intracellular water homeostasis	cellular_component;biological_process	ENSP00000372654;ENSP00000356790;ENSP00000298251;ENSP00000495557;ENSP00000310375;ENSP00000406191
7284	GSK3B-HSP90AA1-PKM2 complex	29262861	GSK3B;HSP90AA1;PKM	Glycogen synthase kinase-3 beta;Heat shock protein HSP 90-alpha;Pyruvate kinase PKM	GO:0001932	regulation of protein phosphorylation	biological_process	ENSP00000324806;ENSP00000335153;ENSP00000320171
7291	EIF2B2-EIF2B3-EIF2B4-EIF2B5 complex	24532666	EIF2B2;EIF2B3;EIF2B4;EIF2B5	Translation initiation factor eIF2B subunit beta;Translation initiation factor eIF2B subunit gamma;Translation initiation factor eIF2B subunit delta;Translation initiation factor eIF2B subunit epsilon	GO:0003743;GO:0006446	translation initiation factor activity;regulation of translational initiation	molecular_function;biological_process	ENSP00000266126;ENSP00000353575;ENSP00000429323;ENSP00000497160
7292	EIF2B1-EIF2B2-EIF2B3-EIF2B4-EIF2B5 complex	24532666	EIF2B1;EIF2B2;EIF2B3;EIF2B4;EIF2B5	Translation initiation factor eIF2B subunit alpha;Translation initiation factor eIF2B subunit beta;Translation initiation factor eIF2B subunit gamma;Translation initiation factor eIF2B subunit delta;Translation initiation factor eIF2B subunit epsilon	GO:0003743;GO:0006446	translation initiation factor activity;regulation of translational initiation	molecular_function;biological_process	ENSP00000416250;ENSP00000266126;ENSP00000353575;ENSP00000429323;ENSP00000497160
7300	PARD3B-PARD6A-PRKCI complex	11260256	PARD3B;PARD6A;PRKCI	Partitioning defective 3 homolog B;Partitioning defective 6 homolog alpha;Protein kinase C iota type	GO:0043297	apical junction assembly	biological_process	ENSP00000385848;ENSP00000219255;ENSP00000295797
7358	NDFIP1-NEDD4L-SLC11A2 complex	19706893	NDFIP1;NEDD4L;SLC11A2	NEDD4 family-interacting protein 1;E3 ubiquitin-protein ligase NEDD4-like;Natural resistance-associated macrophage protein 2	GO:0010039;GO:0016567;GO:0030001;GO:0032025	response to iron ion;protein ubiquitination;metal ion transport;response to cobalt ion	biological_process;biological_process;biological_process;biological_process	ENSP00000253814;ENSP00000383199;ENSP00000378364
7368	Ubiquitin E3 ligase (CUL3, KEAP1, RBX1)	15983046	CUL3;KEAP1;RBX1	Cullin-3;Kelch-like ECH-associated protein 1;E3 ubiquitin-protein ligase RBX1	GO:0031463;GO:0043161	Cul3-RING ubiquitin ligase complex;proteasome-mediated ubiquitin-dependent protein catabolic process	cellular_component;biological_process	ENSP00000264414;ENSP00000377245;ENSP00000216225
7379	FYN-KHDRBS1-PLCG1 complex	14647465	FYN;KHDRBS1;PLCG1	Tyrosine-protein kinase Fyn;KH domain-containing, RNA-binding, signal transduction-associated protein 1;1-phosphatidylinositol 4,5-bisphosphate phosphodiesterase gamma-1	GO:0051252	regulation of RNA metabolic process	biological_process	ENSP00000346671;ENSP00000313829;ENSP00000244007
7381	DCS complex	11003644	HNRNPH1;KHSRP;PTBP1;PTBP2	Heterogeneous nuclear ribonucleoprotein H;Far upstream element-binding protein 2;Polypyrimidine tract-binding protein 1;Polypyrimidine tract-binding protein 2	GO:0005634;GO:0070054	nucleus;mRNA splicing, via endonucleolytic cleavage and ligation	cellular_component;biological_process	ENSP00000349168;ENSP00000381216;ENSP00000349428;ENSP00000359216
7389	KCNA1-KCNA2-KCNAB2 complex	11086297	KCNA1;KCNA2;KCNAB2	Potassium voltage-gated channel subfamily A member 1;Potassium voltage-gated channel subfamily A member 2;Voltage-gated potassium channel subunit beta-2	GO:0005249;GO:0005267;GO:0008076;GO:0034705;GO:0071805	voltage-gated potassium channel activity;potassium channel activity;voltage-gated potassium channel complex;potassium channel complex;potassium ion transmembrane transport	molecular_function;molecular_function;cellular_component;cellular_component;biological_process	ENSP00000371985;ENSP00000487785;ENSP00000367323
7408	ARRB1-ARHGEF18-ENAH complex, induce by EDN-1	29439204	ARHGEF18;ARRB1;ENAH	Rho guanine nucleotide exchange factor 18;Beta-arrestin-1;Protein enabled homolog				ENSP00000482647;ENSP00000409581;ENSP00000355809
7462	GABA-A receptor (GABRA1, GABRB2, GABRD)	27493204	GABRA1;GABRB2;GABRD	Gamma-aminobutyric acid receptor subunit alpha-1;Gamma-aminobutyric acid receptor subunit beta-2;Gamma-aminobutyric acid receptor subunit delta	GO:0004890;GO:1902476	GABA-A receptor activity;chloride transmembrane transport	molecular_function;biological_process	ENSP00000393097;ENSP00000274547;ENSP00000367848
7517	Ubiquitin E3 ligase (CUL3, KLHL7, RBX1)	21828050	CUL3;KLHL7;RBX1	Cullin-3;Kelch-like protein 7;E3 ubiquitin-protein ligase RBX1	GO:0031461;GO:0043161	cullin-RING ubiquitin ligase complex;proteasome-mediated ubiquitin-dependent protein catabolic process	cellular_component;biological_process	ENSP00000264414;ENSP00000343273;ENSP00000216225
7555	KEOPS complex	22912744	LAGE3;OSGEP;TP53RK;TPRKB	EKC/KEOPS complex subunit LAGE3;tRNA N6-adenosine threonylcarbamoyltransferase;EKC/KEOPS complex subunit TP53RK;EKC/KEOPS complex subunit TPRKB	GO:0000723;GO:0006412	telomere maintenance;translation	biological_process;biological_process	ENSP00000349923;ENSP00000206542;ENSP00000361186;ENSP00000325398
7557	LGR4-RSPO supercomplex	24639526	DIAPH1;DVL2;IQGAP1;LGR4;MAP2K1;MAP2K2;PTK2;PXN;RSPO3;WASL	Protein diaphanous homolog 1;Segment polarity protein dishevelled homolog DVL-2;Ras GTPase-activating-like protein IQGAP1;Leucine-rich repeat-containing G-protein coupled receptor 4;Dual specificity mitogen-activated protein kinase kinase 1;Dual specificity mitogen-activated protein kinase kinase 2;Focal adhesion kinase 1;Paxillin;R-spondin-3;Actin nucleation-promoting factor WASL	GO:0007186;GO:0016055;GO:0048041	G protein-coupled receptor signaling pathway;Wnt signaling pathway;focal adhesion assembly	biological_process;biological_process;biological_process	ENSP00000373706;ENSP00000005340;ENSP00000268182;ENSP00000368516;ENSP00000302486;ENSP00000262948;ENSP00000341189;ENSP00000267257;ENSP00000349131;ENSP00000223023
7577	APBB1-APP-KAT5 complex	11441186	APBB1;APP;KAT5	Amyloid beta precursor protein binding family B member 1;Amyloid-beta precursor protein;Histone acetyltransferase KAT5	GO:0001221;GO:0001540;GO:0003677;GO:0009299	transcription coregulator binding;amyloid-beta binding;DNA binding;mRNA transcription	molecular_function;molecular_function;molecular_function;biological_process	ENSP00000477213;ENSP00000284981;ENSP00000340330
7581	ESR1-Mediator complex	11867769	CCNC;CDK8;EP300;ESR1;MED1;MED10;MED12;MED13;MED14;MED16;MED17;MED20;MED21;MED23;MED24;MED6;MED7;NCOA1	Cyclin-C;Cyclin-dependent kinase 8;Histone acetyltransferase p300;Estrogen receptor;Mediator of RNA polymerase II transcription subunit 1;Mediator of RNA polymerase II transcription subunit 10;Mediator of RNA polymerase II transcription subunit 12;Mediator of RNA polymerase II transcription subunit 13;Mediator of RNA polymerase II transcription subunit 14;Mediator of RNA polymerase II transcription subunit 16;Mediator of RNA polymerase II transcription subunit 17;Mediator of RNA polymerase II transcription subunit 20;Mediator of RNA polymerase II transcription subunit 21;Mediator of RNA polymerase II transcription subunit 23;Mediator of RNA polymerase II transcription subunit 24;Mediator of RNA polymerase II transcription subunit 6;Mediator of RNA polymerase II transcription subunit 7;Nuclear receptor coactivator 1	GO:0005634;GO:0006355;GO:0009299;GO:0016592	nucleus;regulation of DNA-templated transcription;mRNA transcription;mediator complex	cellular_component;biological_process;biological_process;cellular_component	ENSP00000428982;ENSP00000370938;ENSP00000263253;ENSP00000405330;ENSP00000300651;ENSP00000255764;ENSP00000363193;ENSP00000380888;ENSP00000323720;ENSP00000325612;ENSP00000251871;ENSP00000265350;ENSP00000282892;ENSP00000357047;ENSP00000440100;ENSP00000481920;ENSP00000286317;ENSP00000385216
7598	CAV1-ESR1-VDAC1 complex	19595769	CAV1;ESR1;VDAC1	Caveolin-1;Estrogen receptor;Non-selective voltage-gated ion channel VDAC1	GO:0005886;GO:0008308	plasma membrane;voltage-gated monoatomic anion channel activity	cellular_component;molecular_function	ENSP00000339191;ENSP00000405330;ENSP00000378487
7609	ADA-ADORA2A-DPP4 complex	29497379	ADA;ADORA2A;DPP4	Adenosine deaminase;Adenosine receptor A2a;Dipeptidyl peptidase 4	GO:0001973;GO:0007186;GO:0035589;GO:0043063;GO:0098609	G protein-coupled adenosine receptor signaling pathway;G protein-coupled receptor signaling pathway;G protein-coupled purinergic nucleotide receptor signaling pathway;intercellular bridge organization;cell-cell adhesion	biological_process;biological_process;biological_process;biological_process;biological_process	ENSP00000361965;ENSP00000480012;ENSP00000353731
7612	LIM protein complex LHX3-TGFB1I1-ISL1	28139974	ISL1;LHX3;TGFB1I1	Insulin gene enhancer protein ISL-1;LIM/homeobox protein Lhx3;Transforming growth factor beta-1-induced transcript 1 protein	GO:0007601	visual perception	biological_process	ENSP00000230658;ENSP00000360811;ENSP00000378332
7613	MN-hexamer complex	23798382	ISL1;LHX3;STAT3	Insulin gene enhancer protein ISL-1;LIM/homeobox protein Lhx3;Signal transducer and activator of transcription 3	GO:0021522;GO:0045944	spinal cord motor neuron differentiation;positive regulation of transcription by RNA polymerase II	biological_process;biological_process	ENSP00000230658;ENSP00000360811;ENSP00000264657
7627	H2A.Z histone-exchange complex p400/TIP60	24463511	ACTL6A;ANP32E;BRD8;DMAP1;EP400;EPC1;EPC2;H2AZ1;H2BC4;H3C1;H4C1;ING3;IPO9;KAT5;MORF4L1;MORF4L2;MRGBP;PRKDC;RUVBL1;RUVBL2;SRCAP;TRRAP;VPS72;XRCC5;XRCC6;YEATS4;ZNHIT1	Actin-like protein 6A;Acidic leucine-rich nuclear phosphoprotein 32 family member E;Bromodomain-containing protein 8;DNA methyltransferase 1-associated protein 1;E1A-binding protein p400;Enhancer of polycomb homolog 1;Enhancer of polycomb homolog 2;Histone H2A.Z;Histone H2B type 1-C/E/F/G/I;Histone H3.1;Histone H4;Inhibitor of growth protein 3;Importin-9;Histone acetyltransferase KAT5;Mortality factor 4-like protein 1;Mortality factor 4-like protein 2;MRG/MORF4L-binding protein;DNA-dependent protein kinase catalytic subunit;RuvB-like 1;RuvB-like 2;Helicase SRCAP;Transformation/transcription domain-associated protein;Vacuolar protein sorting-associated protein 72 homolog;X-ray repair cross-complementing protein 5;X-ray repair cross-complementing protein 6;YEATS domain-containing protein 4;Zinc finger HIT domain-containing protein 1	GO:0003677;GO:0006338	DNA binding;chromatin remodeling	molecular_function;biological_process	ENSP00000397552;ENSP00000463154;ENSP00000254900;ENSP00000361363;ENSP00000374212;ENSP00000263062;ENSP00000258484;ENSP00000296417;ENSP00000289316;ENSP00000480826;ENSP00000481486;ENSP00000320566;ENSP00000354742;ENSP00000340330;ENSP00000331310;ENSP00000394417;ENSP00000359518;ENSP00000313420;ENSP00000318297;ENSP00000473172;ENSP00000262518;ENSP00000352925;ENSP00000346464;ENSP00000375978;ENSP00000352257;ENSP00000247843;ENSP00000304593
7673	ANKS1A-EPHA8-RINL complex	22291991	ANKS1A;EPHA8;RINL	Ankyrin repeat and SAM domain-containing protein 1A;Ephrin type-A receptor 8;Ras and Rab interactor-like protein	GO:0030163	protein catabolic process	biological_process	ENSP00000353518;ENSP00000166244;ENSP00000467107
7696	DONSON-MCM2-MCM7-PCNA-TICRR complex	28191891	DONSON;MCM2;MCM7;PCNA;TICRR	Protein downstream neighbor of Son;DNA replication licensing factor MCM2;DNA replication licensing factor MCM7;Proliferating cell nuclear antigen;Treslin	GO:0006260	DNA replication	biological_process	ENSP00000307143;ENSP00000265056;ENSP00000307288;ENSP00000368458;ENSP00000268138
7699	MCPH1-Condensin II complex	18718915	MCPH1;NCAPD3;NCAPG2;NCAPH2;SMC2;SMC4;TERF2;TERF2IP	Microcephalin;Condensin-2 complex subunit D3;Condensin-2 complex subunit G2;Condensin-2 complex subunit H2;Structural maintenance of chromosomes protein 2;Structural maintenance of chromosomes protein 4;Telomeric repeat-binding factor 2;Telomeric repeat-binding factor 2-interacting protein 1	GO:0000725;GO:0005634;GO:0030261;GO:1901990	recombinational repair;nucleus;chromosome condensation;regulation of mitotic cell cycle phase transition	biological_process;cellular_component;biological_process;biological_process	ENSP00000342924;ENSP00000433681;ENSP00000387007;ENSP00000299821;ENSP00000286398;ENSP00000341382;ENSP00000254942;ENSP00000300086
7724	GABBR1-GABBR2-GRM1 complex	31977183	GABBR1;GABBR2;GRM1	Gamma-aminobutyric acid type B receptor subunit 1;Gamma-aminobutyric acid type B receptor subunit 2;Metabotropic glutamate receptor 1	GO:0007186;GO:0007214;GO:0007216;GO:0007269	G protein-coupled receptor signaling pathway;gamma-aminobutyric acid signaling pathway;G protein-coupled glutamate receptor signaling pathway;neurotransmitter secretion	biological_process;biological_process;biological_process;biological_process	ENSP00000366233;ENSP00000259455;ENSP00000282753
7729	ADORA2A-CNR1-DRD2 complex	18587404	ADORA2A;CNR1;DRD2	Adenosine receptor A2a;Cannabinoid receptor 1;D(2) dopamine receptor	GO:0001973;GO:0007186;GO:0007212;GO:0035589;GO:0038171	G protein-coupled adenosine receptor signaling pathway;G protein-coupled receptor signaling pathway;G protein-coupled dopamine receptor signaling pathway;G protein-coupled purinergic nucleotide receptor signaling pathway;cannabinoid signaling pathway	biological_process;biological_process;biological_process;biological_process;biological_process	ENSP00000480012;ENSP00000358513;ENSP00000354859
7739	Intraflagellar transport complex A TULP3-IFT122-IFT140-IFT144 subcomplex	27932497	IFT122;IFT140;TULP3;WDR19	Intraflagellar transport protein 122 homolog;Intraflagellar transport protein 140 homolog;Tubby-related protein 3;WD repeat-containing protein 19	GO:0005929;GO:0035721;GO:0042073	cilium;intraciliary retrograde transport;intraciliary transport	cellular_component;biological_process;biological_process	ENSP00000296266;ENSP00000406012;ENSP00000380321;ENSP00000382717
7792	AXL-DOCK1-ELMO2-MET complex	30108175	AXL;DOCK1;ELMO2;MET	Tyrosine-protein kinase receptor UFO;Dedicator of cytokinesis protein 1;Engulfment and cell motility protein 2;Hepatocyte growth factor receptor	GO:0004713;GO:0005886;GO:0007010	protein tyrosine kinase activity;plasma membrane;cytoskeleton organization	molecular_function;cellular_component;biological_process	ENSP00000301178;ENSP00000485033;ENSP00000290246;ENSP00000317272
7813	CDYL-complex	19061646	CDYL;EHMT1;EHMT2;HDAC1;HDAC2;MIER1;REST;SETDB1;WIZ	Chromodomain Y-like protein;Histone-lysine N-methyltransferase EHMT1;Histone-lysine N-methyltransferase EHMT2;Histone deacetylase 1;Histone deacetylase 2;Mesoderm induction early response protein 1;RE1-silencing transcription factor;Histone-lysine N-methyltransferase SETDB1;Protein Wiz	GO:0005634;GO:0045892;GO:0140993	nucleus;negative regulation of DNA-templated transcription;histone modifying activity	cellular_component;biological_process;molecular_function	ENSP00000380718;ENSP00000417980;ENSP00000379078;ENSP00000362649;ENSP00000430432;ENSP00000383820;ENSP00000311816;ENSP00000271640;ENSP00000469534
7836	GOLGA2-PCDC10-STK26 complex	20332113	GOLGA2;PDCD10;STK26	Golgin subfamily A member 2;Programmed cell death protein 10;Serine/threonine-protein kinase 26	GO:0005794;GO:0016477;GO:0030011;GO:0051683	Golgi apparatus;cell migration;maintenance of cell polarity;establishment of Golgi localization	cellular_component;biological_process;biological_process;biological_process	ENSP00000416097;ENSP00000376506;ENSP00000377867
7862	NALCN-UNC79-UNC80 complex	21040849	NALCN;UNC79;UNC80	Sodium leak channel NALCN;Protein unc-79 homolog;Protein unc-80 homolog	GO:0005886;GO:0022840;GO:0035725	plasma membrane;leak channel activity;sodium ion transmembrane transport	cellular_component;molecular_function;biological_process	ENSP00000251127;ENSP00000256339;ENSP00000391088
7867	CFAP410-NEK1-SPATA7 complex	26167768	CFAP410;NEK1;SPATA7	Cilia- and flagella-associated protein 410;Serine/threonine-protein kinase Nek1;Spermatogenesis-associated protein 7	GO:0036064;GO:0060271	ciliary basal body;cilium assembly	cellular_component;biological_process	ENSP00000381047;ENSP00000424757;ENSP00000377176
7868	MMP9-NEU1-TLR7 complex	23827939	MMP9;NEU1;TLR7	Matrix metalloproteinase-9;Sialidase-1;Toll-like receptor 7	GO:0006954;GO:0008063	inflammatory response;Toll signaling pathway	biological_process;biological_process	ENSP00000361405;ENSP00000364782;ENSP00000370034
7934	GTF2I-PARP1-SFPQ complex	18445785	GTF2I;PARP1;SFPQ	General transcription factor II-I;Poly [ADP-ribose] polymerase 1;Splicing factor, proline- and glutamine-rich	GO:0001764;GO:0003677;GO:0005634;GO:0006355;GO:0006357;GO:0009790	neuron migration;DNA binding;nucleus;regulation of DNA-templated transcription;regulation of transcription by RNA polymerase II;embryo development	biological_process;molecular_function;cellular_component;biological_process;biological_process;biological_process	ENSP00000460070;ENSP00000355759;ENSP00000349748
7944	TM4SF5-mTOR-SLC38A9 complex	30956113	MTOR;SLC38A9;TM4SF5	Serine/threonine-protein kinase mTOR;Neutral amino acid transporter 9;Transmembrane 4 L6 family member 5	GO:0005765;GO:0031929	lysosomal membrane;TOR signaling	cellular_component;biological_process	ENSP00000354558;ENSP00000380074;ENSP00000270560
7949	USH1G-USH2A-WHRN complex	28137943	USH1G;USH2A;WHRN	pre-mRNA splicing regulator USH1G;Usherin;Whirlin	GO:0007601;GO:0007605;GO:0032391;GO:0050953	visual perception;sensory perception of sound;photoreceptor connecting cilium;sensory perception of light stimulus	biological_process;biological_process;cellular_component;biological_process	ENSP00000480279;ENSP00000305941;ENSP00000354623
7980	ncBAF complex	1234567	ACTB;ACTL6A;BCL7A;BCL7C;BICRAL;BRD9;SMARCA2;SMARCC1;SMARCD1;SS18	Actin, cytoplasmic 1;Actin-like protein 6A;B-cell CLL/lymphoma 7 protein family member A;B-cell CLL/lymphoma 7 protein family member C;BRD4-interacting chromatin-remodeling complex-associated protein-like;Bromodomain-containing protein 9;Probable global transcription activator SNF2L2;SWI/SNF complex subunit SMARCC1;SWI/SNF-related matrix-associated actin-dependent regulator of chromatin subfamily D member 1;Protein SSXT	GO:0006338;GO:0006355;GO:0071565	chromatin remodeling;regulation of DNA-templated transcription;nBAF complex	biological_process;biological_process;cellular_component	ENSP00000494750;ENSP00000397552;ENSP00000445868;ENSP00000369674;ENSP00000313933;ENSP00000419765;ENSP00000371638;ENSP00000254480;ENSP00000378414;ENSP00000414516
7981	ncBAF complex	1234567	ACTB;ACTL6A;BCL7A;BCL7C;BICRAL;BRD9;SMARCA4;SMARCC1;SMARCD1;SS18	Actin, cytoplasmic 1;Actin-like protein 6A;B-cell CLL/lymphoma 7 protein family member A;B-cell CLL/lymphoma 7 protein family member C;BRD4-interacting chromatin-remodeling complex-associated protein-like;Bromodomain-containing protein 9;Transcription activator BRG1;SWI/SNF complex subunit SMARCC1;SWI/SNF-related matrix-associated actin-dependent regulator of chromatin subfamily D member 1;Protein SSXT	GO:0006338;GO:0006355;GO:0071565	chromatin remodeling;regulation of DNA-templated transcription;nBAF complex	biological_process;biological_process;cellular_component	ENSP00000494750;ENSP00000397552;ENSP00000445868;ENSP00000369674;ENSP00000313933;ENSP00000419765;ENSP00000343896;ENSP00000254480;ENSP00000378414;ENSP00000414516
7992	RNA polymerase III complex	33335104	CRCP;POLR1C;POLR1D;POLR2H;POLR2K;POLR2L;POLR3A;POLR3B;POLR3C;POLR3D;POLR3E;POLR3F;POLR3G;POLR3H;POLR3K	DNA-directed RNA polymerase III subunit RPC9;DNA-directed RNA polymerases I and III subunit RPAC1;DNA-directed RNA polymerases I and III subunit RPAC2;DNA-directed RNA polymerases I, II, and III subunit RPABC3;DNA-directed RNA polymerases I, II, and III subunit RPABC4;DNA-directed RNA polymerases I, II, and III subunit RPABC5;DNA-directed RNA polymerase III subunit RPC1;DNA-directed RNA polymerase III subunit RPC2;DNA-directed RNA polymerase III subunit RPC3;DNA-directed RNA polymerase III subunit RPC4;DNA-directed RNA polymerase III subunit RPC5;DNA-directed RNA polymerase III subunit RPC6;DNA-directed RNA polymerase III subunit RPC7;DNA-directed RNA polymerase III subunit RPC8;DNA-directed RNA polymerase III subunit RPC10	GO:0006383;GO:0006384;GO:0006386	transcription by RNA polymerase III;transcription initiation at RNA polymerase III promoter;termination of RNA polymerase III transcription	biological_process;biological_process;biological_process	ENSP00000378736;ENSP00000496044;ENSP00000302478;ENSP00000415536;ENSP00000342889;ENSP00000324124;ENSP00000361446;ENSP00000228347;ENSP00000334564;ENSP00000380904;ENSP00000299853;ENSP00000366828;ENSP00000498469;ENSP00000347345;ENSP00000293860
8014	TULP3-Intraflagellar transport complex A	24563533	IFT122;IFT140;IFT43;TTC21B;TULP3;WDR19;WDR35	Intraflagellar transport protein 122 homolog;Intraflagellar transport protein 140 homolog;Intraflagellar transport protein 43 homolog;Tetratricopeptide repeat protein 21B;Tubby-related protein 3;WD repeat-containing protein 19;WD repeat-containing protein 35	GO:0005929;GO:0035720;GO:0042073	cilium;intraciliary anterograde transport;intraciliary transport	cellular_component;biological_process;biological_process	ENSP00000296266;ENSP00000406012;ENSP00000238628;ENSP00000243344;ENSP00000380321;ENSP00000382717;ENSP00000314444
8056	ATR-ATRIP-TIM complex	15798197	ATR;ATRIP;TIMELESS	Serine/threonine-protein kinase ATR;ATR-interacting protein;Protein timeless homolog	GO:0007623	circadian rhythm	biological_process	ENSP00000343741;ENSP00000323099;ENSP00000450607
8074	ARL3-RP2-UNC119 complex	18588884	ARL3;RP2;UNC119	ADP-ribosylation factor-like protein 3;Protein XRP2;Protein unc-119 homolog A	GO:0003924;GO:0007601;GO:0009881;GO:0097733	GTPase activity;visual perception;photoreceptor activity;photoreceptor cell cilium	molecular_function;biological_process;molecular_function;cellular_component	ENSP00000260746;ENSP00000218340;ENSP00000337040
8075	PARL-STOML2-YME1L1 complex	27737933	PARL;STOML2;YME1L1	Presenilin-associated rhomboid-like protein, mitochondrial;Stomatin-like protein 2, mitochondrial;ATP-dependent zinc metalloprotease YME1L1	GO:0005739;GO:0034982;GO:0035694	mitochondrion;mitochondrial protein processing;mitochondrial protein catabolic process	cellular_component;biological_process;biological_process	ENSP00000325421;ENSP00000348886;ENSP00000318480
8099	NIPBL-RAD21-SMC1A complex	34315879	NIPBL;RAD21;SMC1A	Nipped-B-like protein;Double-strand-break repair protein rad21 homolog;Structural maintenance of chromosomes protein 1A	GO:0000785	chromatin	cellular_component	ENSP00000282516;ENSP00000297338;ENSP00000323421
8115	IL-6 receptor-IL-6 complex	2788034	IL6;IL6R;IL6ST	Interleukin-6;Interleukin-6 receptor subunit alpha;Interleukin-6 receptor subunit beta	GO:0006953;GO:0006955;GO:0019221;GO:0031347;GO:0070102;GO:0070741	acute-phase response;immune response;cytokine-mediated signaling pathway;regulation of defense response;interleukin-6-mediated signaling pathway;response to interleukin-6	biological_process;biological_process;biological_process;biological_process;biological_process;biological_process	ENSP00000385675;ENSP00000357470;ENSP00000370698
8135	PLAT-PLG-THBS1 complex	3160707	PLAT;PLG;THBS1	Tissue-type plasminogen activator;Plasminogen;Thrombospondin-1	GO:0010756	positive regulation of plasminogen activation	biological_process	ENSP00000220809;ENSP00000308938;ENSP00000260356
8136	HRG-PLAT-PLG complex	3160707	HRG;PLAT;PLG	Histidine-rich glycoprotein;Tissue-type plasminogen activator;Plasminogen	GO:0010756	positive regulation of plasminogen activation	biological_process	ENSP00000232003;ENSP00000220809;ENSP00000308938
8142	CLC-CLF-CNTFR complex	10966616	CLCF1;CNTFR;CRLF1	Cardiotrophin-like cytokine factor 1;Ciliary neurotrophic factor receptor subunit alpha;Cytokine receptor-like factor 1	GO:0019221;GO:0048666	cytokine-mediated signaling pathway;neuron development	biological_process;biological_process	ENSP00000309338;ENSP00000368265;ENSP00000376188
8175	AKAP9-PDE4D-PRKACA complex	22908311	AKAP9;PDE4D;PRKACA	A-kinase anchor protein 9;3',5'-cyclic-AMP phosphodiesterase 4D;cAMP-dependent protein kinase catalytic subunit alpha	GO:0004115;GO:0004691;GO:0005813;GO:0043949	3',5'-cyclic-AMP phosphodiesterase activity;cAMP-dependent protein kinase activity;centrosome;regulation of cAMP-mediated signaling	molecular_function;molecular_function;cellular_component;biological_process	ENSP00000348573;ENSP00000345502;ENSP00000309591
8211	ACK1-GRB2-ALK complex	19815557	ALK;GRB2;TNK2	ALK tyrosine kinase receptor;Growth factor receptor-bound protein 2;Activated CDC42 kinase 1	GO:0045859	regulation of protein kinase activity	biological_process	ENSP00000373700;ENSP00000376345;ENSP00000371341
8214	MIG6-GRB2-PDGFR complex	19815557	ERRFI1;GRB2;PDGFRA	ERBB receptor feedback inhibitor 1;Growth factor receptor-bound protein 2;Platelet-derived growth factor receptor alpha	GO:0045859	regulation of protein kinase activity	biological_process	ENSP00000366702;ENSP00000376345;ENSP00000257290
8216	ALK-GRB2-MIG6 complex	19815557	ALK;ERRFI1;GRB2	ALK tyrosine kinase receptor;ERBB receptor feedback inhibitor 1;Growth factor receptor-bound protein 2	GO:0045859	regulation of protein kinase activity	biological_process	ENSP00000373700;ENSP00000366702;ENSP00000376345
8253	DCTN1-OSBPL1A-RAB7A-RILP complex	19564404	DCTN1;OSBPL1A;RAB7A;RILP	Dynactin subunit 1;Oxysterol-binding protein-related protein 1;Ras-related protein Rab-7a;Rab-interacting lysosomal protein	GO:0005770;GO:0043231	late endosome;intracellular membrane-bounded organelle	cellular_component;cellular_component	ENSP00000354791;ENSP00000320291;ENSP00000265062;ENSP00000301336
8301	AIPL1 chaperone complex	18408180	AIPL1;HSP90AA1;HSPA1A;HSPA8	Aryl-hydrocarbon-interacting protein-like 1;Heat shock protein HSP 90-alpha;Heat shock 70 kDa protein 1A;Heat shock cognate 71 kDa protein	GO:0007601;GO:0061077	visual perception;chaperone-mediated protein folding	biological_process;biological_process	ENSP00000370521;ENSP00000335153;ENSP00000364802;ENSP00000437125
8303	GRIN1-GRIN2B-PRR7 complex	27458189	GRIN1;GRIN2B;PRR7	Glutamate receptor ionotropic, NMDA 1;Glutamate receptor ionotropic, NMDA 2B;Proline-rich protein 7	GO:0004972;GO:0048167	NMDA glutamate receptor activity;regulation of synaptic plasticity	molecular_function;biological_process	ENSP00000360608;ENSP00000477455;ENSP00000327168
8310	mTORC1-PRAS40 complex	17604271	AKT1S1;MLST8;MTOR;RPTOR	Proline-rich AKT1 substrate 1;Target of rapamycin complex subunit LST8;Serine/threonine-protein kinase mTOR;Regulatory-associated protein of mTOR	GO:0001558;GO:0005764;GO:0006468;GO:0031931;GO:0032869;GO:0038202;GO:0042127;GO:0051726;GO:0071230	regulation of cell growth;lysosome;protein phosphorylation;TORC1 complex;cellular response to insulin stimulus;TORC1 signaling;regulation of cell population proliferation;regulation of cell cycle;cellular response to amino acid stimulus	biological_process;cellular_component;biological_process;cellular_component;biological_process;biological_process;biological_process;biological_process;biological_process	ENSP00000375711;ENSP00000457870;ENSP00000354558;ENSP00000307272
8317	AKT1-CDC37-CDK4-HSPA1A-HSP90AA1-NR3C1-PPP5C-RAF1-TSC1-TSC2 complex	29127155	CDC37;HSP90AA1;HSPA1A;PPP5C;TSC1;TSC2	Hsp90 co-chaperone Cdc37;Heat shock protein HSP 90-alpha;Heat shock 70 kDa protein 1A;Serine/threonine-protein phosphatase 5;Hamartin;Tuberin				ENSP00000222005;ENSP00000335153;ENSP00000364802;ENSP00000012443;ENSP00000298552;ENSP00000219476
8318	HSP90AA1-TSC1-TSC2 complex	29127155	HSP90AA1;TSC1;TSC2	Heat shock protein HSP 90-alpha;Hamartin;Tuberin				ENSP00000335153;ENSP00000298552;ENSP00000219476
8335	GNAI1-GNB1-GNGT1-NTS-NTSR1 complex	33633398	GNAI1;GNB1;GNGT1;NTS;NTSR1	Guanine nucleotide-binding protein G(i) subunit alpha-1;Guanine nucleotide-binding protein G(I)/G(S)/G(T) subunit beta-1;Guanine nucleotide-binding protein G(T) subunit gamma-T1;Neurotensin/neuromedin N;Neurotensin receptor type 1	GO:0007186;GO:0016492	G protein-coupled receptor signaling pathway;G protein-coupled neurotensin receptor activity	biological_process;molecular_function	ENSP00000497260;ENSP00000367872;ENSP00000248572;ENSP00000256010;ENSP00000359532
8336	CAV1-OCLN-PDCD6IP complex	33058236	CAV1;OCLN;PDCD6IP	Caveolin-1;Occludin;Programmed cell death 6-interacting protein	GO:1903900	regulation of viral life cycle	biological_process	ENSP00000339191;ENSP00000347379;ENSP00000411825
8355	AP2-PICALM adaptor complex	24067654	AP2A1;AP2B1;AP2M1;PICALM	AP-2 complex subunit alpha-1;AP-2 complex subunit beta;AP-2 complex subunit mu;Phosphatidylinositol-binding clathrin assembly protein	GO:0006914;GO:0030119;GO:0038024;GO:0072583	autophagy;AP-type membrane coat adaptor complex;cargo receptor activity;clathrin-dependent endocytosis	biological_process;cellular_component;molecular_function;biological_process	ENSP00000351926;ENSP00000483185;ENSP00000403362;ENSP00000377015
8357	DNAJB1-HSPA4-HSPA8 complex	26300264	DNAJB1;HSPA4;HSPA8	DnaJ homolog subfamily B member 1;Heat shock 70 kDa protein 4;Heat shock cognate 71 kDa protein	GO:0022411	cellular component disassembly	biological_process	ENSP00000254322;ENSP00000302961;ENSP00000437125
8382	PRC1.3a complex	22325352	AUTS2;CSNK2A1;CSNK2A2;CSNK2B;FBRS;FBRSL1;PCGF3;RING1;RNF2;RYBP	Autism susceptibility gene 2 protein;Casein kinase II subunit alpha;Casein kinase II subunit alpha';Casein kinase II subunit beta;Probable fibrosin-1;Fibrosin-1-like protein;Polycomb group RING finger protein 3;E3 ubiquitin-protein ligase RING1;E3 ubiquitin-protein ligase RING2;RING1 and YY1-binding protein	GO:0006355;GO:0035102	regulation of DNA-templated transcription;PRC1 complex	biological_process;cellular_component	ENSP00000344087;ENSP00000217244;ENSP00000262506;ENSP00000365042;ENSP00000348489;ENSP00000396160;ENSP00000354724;ENSP00000363787;ENSP00000356480;ENSP00000419494
8383	PRC1.3b complex	22325352	AUTS2;CSNK2A1;CSNK2A2;CSNK2B;FBRS;FBRSL1;PCGF3;RING1;RNF2;YAF2	Autism susceptibility gene 2 protein;Casein kinase II subunit alpha;Casein kinase II subunit alpha';Casein kinase II subunit beta;Probable fibrosin-1;Fibrosin-1-like protein;Polycomb group RING finger protein 3;E3 ubiquitin-protein ligase RING1;E3 ubiquitin-protein ligase RING2;YY1-associated factor 2	GO:0006355;GO:0035102	regulation of DNA-templated transcription;PRC1 complex	biological_process;cellular_component	ENSP00000344087;ENSP00000217244;ENSP00000262506;ENSP00000365042;ENSP00000348489;ENSP00000396160;ENSP00000354724;ENSP00000363787;ENSP00000356480;ENSP00000328004
8387	PRC1.5a complex	22325352	AUTS2;CSNK2A1;CSNK2A2;CSNK2B;FBRS;FBRSL1;PCGF5;RING1;RNF2;RYBP	Autism susceptibility gene 2 protein;Casein kinase II subunit alpha;Casein kinase II subunit alpha';Casein kinase II subunit beta;Probable fibrosin-1;Fibrosin-1-like protein;Polycomb group RING finger protein 5;E3 ubiquitin-protein ligase RING1;E3 ubiquitin-protein ligase RING2;RING1 and YY1-binding protein	GO:0006355;GO:0035102	regulation of DNA-templated transcription;PRC1 complex	biological_process;cellular_component	ENSP00000344087;ENSP00000217244;ENSP00000262506;ENSP00000365042;ENSP00000348489;ENSP00000396160;ENSP00000337500;ENSP00000363787;ENSP00000356480;ENSP00000419494
8388	PRC1.5c	22325352	AUTS2;CSNK2A1;CSNK2A2;CSNK2B;FBRS;FBRSL1;PCGF5;RING1;RNF2;YAF2	Autism susceptibility gene 2 protein;Casein kinase II subunit alpha;Casein kinase II subunit alpha';Casein kinase II subunit beta;Probable fibrosin-1;Fibrosin-1-like protein;Polycomb group RING finger protein 5;E3 ubiquitin-protein ligase RING1;E3 ubiquitin-protein ligase RING2;YY1-associated factor 2	GO:0006355;GO:0035102	regulation of DNA-templated transcription;PRC1 complex	biological_process;cellular_component	ENSP00000344087;ENSP00000217244;ENSP00000262506;ENSP00000365042;ENSP00000348489;ENSP00000396160;ENSP00000337500;ENSP00000363787;ENSP00000356480;ENSP00000328004
8396	GNB5-GPR179-RGS6 complex	22689652	GNB5;GPR179;RGS6	Guanine nucleotide-binding protein subunit beta-5;Probable G-protein coupled receptor 179;Regulator of G-protein signaling 6	GO:0005886;GO:0007186;GO:0007601;GO:1990603	plasma membrane;G protein-coupled receptor signaling pathway;visual perception;dark adaptation	cellular_component;biological_process;biological_process;biological_process	ENSP00000261837;ENSP00000483469;ENSP00000451030
8397	GNB5-GPR179-RGS7 complex	22689652	GNB5;GPR179;RGS7	Guanine nucleotide-binding protein subunit beta-5;Probable G-protein coupled receptor 179;Regulator of G-protein signaling 7	GO:0005886;GO:0007186;GO:0007601;GO:1990603	plasma membrane;G protein-coupled receptor signaling pathway;visual perception;dark adaptation	cellular_component;biological_process;biological_process;biological_process	ENSP00000261837;ENSP00000483469;ENSP00000355523
8398	GNB5-GPR179-RGS9 complex	22689652	GNB5;GPR179;RGS9	Guanine nucleotide-binding protein subunit beta-5;Probable G-protein coupled receptor 179;Regulator of G-protein signaling 9	GO:0005886;GO:0007186;GO:0007601;GO:1990603	plasma membrane;G protein-coupled receptor signaling pathway;visual perception;dark adaptation	cellular_component;biological_process;biological_process;biological_process	ENSP00000261837;ENSP00000483469;ENSP00000262406
8399	GNB5-GPR179-RGS11 complex	22689652	GNB5;GPR179;RGS11	Guanine nucleotide-binding protein subunit beta-5;Probable G-protein coupled receptor 179;Regulator of G-protein signaling 11	GO:0005886;GO:0007186;GO:0007601;GO:1990603	plasma membrane;G protein-coupled receptor signaling pathway;visual perception;dark adaptation	cellular_component;biological_process;biological_process;biological_process	ENSP00000261837;ENSP00000483469;ENSP00000380876
8407	TCTEX1 Ca2+ channel complex	15768038	CACNA1A;CACNA1B;DYNLT1	Voltage-dependent P/Q-type calcium channel subunit alpha-1A;Voltage-dependent N-type calcium channel subunit alpha-1B;Dynein light chain Tctex-type 1	GO:0005216;GO:0006812;GO:0008324	monoatomic ion channel activity;monoatomic cation transport;monoatomic cation transmembrane transporter activity	molecular_function;biological_process;molecular_function	ENSP00000489829;ENSP00000360423;ENSP00000356056
8432	CD36-TLR4-TLR6 complex	20037584	CD36;TLR4;TLR6	Platelet glycoprotein 4;Toll-like receptor 4;Toll-like receptor 6	GO:0001540;GO:0002221;GO:0002224;GO:0002755;GO:0006952;GO:0030169;GO:0032732;GO:0035666;GO:0045087;GO:0050729;GO:0051092;GO:0140052	amyloid-beta binding;pattern recognition receptor signaling pathway;toll-like receptor signaling pathway;MyD88-dependent toll-like receptor signaling pathway;defense response;low-density lipoprotein particle binding;positive regulation of interleukin-1 production;TRIF-dependent toll-like receptor signaling pathway;innate immune response;positive regulation of inflammatory response;positive regulation of NF-kappaB transcription factor activity;cellular response to oxidised low-density lipoprotein particle stimulus	molecular_function;biological_process;biological_process;biological_process;biological_process;molecular_function;biological_process;biological_process;biological_process;biological_process;biological_process;biological_process	ENSP00000415743;ENSP00000363089;ENSP00000389600
8453	NOTCH1-RBPJ-SBNO1 complex	28401892	NOTCH1;RBPJ;SBNO1	Neurogenic locus notch homolog protein 1;Recombining binding protein suppressor of hairless;Protein strawberry notch homolog 1	GO:0009790	embryo development	biological_process	ENSP00000498587;ENSP00000345206;ENSP00000473665
8470	Distal appendage	29789620	C2CD3;CBY1;CCP110;CEP162;CEP164;CEP290;CEP83;CEP89;CEP97;FBF1;ODF2;SCLT1	C2 domain-containing protein 3;Protein chibby homolog 1;Centriolar coiled-coil protein of 110 kDa;Centrosomal protein of 162 kDa;Centrosomal protein of 164 kDa;Centrosomal protein of 290 kDa;Centrosomal protein of 83 kDa;Centrosomal protein of 89 kDa;Centrosomal protein of 97 kDa;Fas-binding factor 1;Outer dense fiber protein 2;Sodium channel and clathrin linker 1	GO:0060271;GO:0097539	cilium assembly;ciliary transition fiber	biological_process;cellular_component	ENSP00000334379;ENSP00000478962;ENSP00000370803;ENSP00000385215;ENSP00000278935;ENSP00000448012;ENSP00000380911;ENSP00000306105;ENSP00000342510;ENSP00000490726;ENSP00000403453;ENSP00000281142
8533	SNARE complex (SNAP23, STX4, VAMP8)	12130530	SNAP23;STX4;VAMP8	Synaptosomal-associated protein 23;Syntaxin-4;Vesicle-associated membrane protein 8	GO:0006906;GO:0016079;GO:0031201;GO:0048489;GO:0061025	vesicle fusion;synaptic vesicle exocytosis;SNARE complex;synaptic vesicle transport;membrane fusion	biological_process;biological_process;cellular_component;biological_process;biological_process	ENSP00000249647;ENSP00000317714;ENSP00000263864
8569	MITRAC complex, mitochondrial	23260140	CMC1;COA1;COA3;COX14;COX15;COX16;COX4I1;COX5A;COX6C;MT-CO1;MT-CO2;MT-CO3;SURF1;TIMM21	COX assembly mitochondrial protein homolog;Cytochrome c oxidase assembly factor 1 homolog;Cytochrome c oxidase assembly factor 3 homolog, mitochondrial;Cytochrome c oxidase assembly protein COX14;Heme A synthase COX15;Cytochrome c oxidase assembly protein COX16 homolog, mitochondrial;Cytochrome c oxidase subunit 4 isoform 1, mitochondrial;Cytochrome c oxidase subunit 5A, mitochondrial;Cytochrome c oxidase subunit 6C;Cytochrome c oxidase subunit 1;Cytochrome c oxidase subunit 2;Cytochrome c oxidase subunit 3;Surfeit locus protein 1;Mitochondrial import inner membrane translocase subunit Tim21	GO:0005739;GO:0022904;GO:0032543;GO:0033108;GO:0033617;GO:0098798	mitochondrion;respiratory electron transport chain;mitochondrial translation;mitochondrial respiratory chain complex assembly;mitochondrial cytochrome c oxidase assembly;mitochondrial protein-containing complex	cellular_component;biological_process;biological_process;biological_process;biological_process;cellular_component	ENSP00000418348;ENSP00000379218;ENSP00000354762;ENSP00000326052;ENSP00000016171;ENSP00000374562;ENSP00000457513;ENSP00000317780;ENSP00000429707;ENSP00000354499;ENSP00000354876;ENSP00000354982;ENSP00000361042;ENSP00000169551
8597	KPNB1-SMN1-SNUPN-ZRP1 complex	12095920	KPNB1;SMN1;SNUPN;ZPR1	Importin subunit beta-1;Survival motor neuron protein;Snurportin-1;Zinc finger protein ZPR1	GO:0005634;GO:0005737;GO:0006404	nucleus;cytoplasm;RNA import into nucleus	cellular_component;cellular_component;biological_process	ENSP00000290158;ENSP00000370119;ENSP00000454852;ENSP00000227322
8607	CXCR4-GDF5-HSPA8-HSP90AA1 complex	11276205	CXCR4;GDF5;HSP90AA1;HSPA8	C-X-C chemokine receptor type 4;Growth/differentiation factor 5;Heat shock protein HSP 90-alpha;Heat shock cognate 71 kDa protein	GO:0001530;GO:0007165;GO:0007186;GO:0070098	lipopolysaccharide binding;signal transduction;G protein-coupled receptor signaling pathway;chemokine-mediated signaling pathway	molecular_function;biological_process;biological_process;biological_process	ENSP00000386884;ENSP00000363492;ENSP00000335153;ENSP00000437125
8620	IL1R1-IL1RAP-IRAK2 complex	23264670	IL1R1;IL1RAP;IRAK2	Interleukin-1 receptor type 1;Interleukin-1 receptor accessory protein;Interleukin-1 receptor-associated kinase-like 2	GO:0006952;GO:0006955;GO:0019221;GO:0050727;GO:0051092;GO:0070498	defense response;immune response;cytokine-mediated signaling pathway;regulation of inflammatory response;positive regulation of NF-kappaB transcription factor activity;interleukin-1-mediated signaling pathway	biological_process;biological_process;biological_process;biological_process;biological_process;biological_process	ENSP00000386380;ENSP00000314807;ENSP00000256458
8621	IL1R1-IL1RAP-IRAK1-MYD88 complex	23264669	IL1R1;IL1RAP;IRAK1;MYD88	Interleukin-1 receptor type 1;Interleukin-1 receptor accessory protein;Interleukin-1 receptor-associated kinase 1;Myeloid differentiation primary response protein MyD88	GO:0006952;GO:0006955;GO:0019221;GO:0045087;GO:0050727;GO:0051092;GO:0070498;GO:0070555	defense response;immune response;cytokine-mediated signaling pathway;innate immune response;regulation of inflammatory response;positive regulation of NF-kappaB transcription factor activity;interleukin-1-mediated signaling pathway;response to interleukin-1	biological_process;biological_process;biological_process;biological_process;biological_process;biological_process;biological_process;biological_process	ENSP00000386380;ENSP00000314807;ENSP00000358997;ENSP00000498321
8649	GRB2-MED28-NF2 complex	15467741	GRB2;MED28;NF2	Growth factor receptor-bound protein 2;Mediator of RNA polymerase II transcription subunit 28;Merlin	GO:0005856;GO:0007166	cytoskeleton;cell surface receptor signaling pathway	cellular_component;biological_process	ENSP00000376345;ENSP00000237380;ENSP00000344666
8658	ATG2B-TRAPPC11-WDR45 complex	30843302	ATG2B;TRAPPC11;WDR45	Autophagy-related protein 2 homolog B;Trafficking protein particle complex subunit 11;WD repeat domain phosphoinositide-interacting protein 4	GO:1905146	lysosomal protein catabolic process	biological_process	ENSP00000353010;ENSP00000335371;ENSP00000348848
8677	TLR3-associated signaling complex	23449395	CASP8;CFLAR;CFLAR;FADD;RIPK1;TICAM1;TLR3	Caspase-8;CASP8 and FADD-like apoptosis regulator;CASP8 and FADD-like apoptosis regulator;FAS-associated death domain protein;Receptor-interacting serine/threonine-protein kinase 1;TIR domain-containing adapter molecule 1;Toll-like receptor 3	GO:0002221;GO:0002224;GO:0034138;GO:0042981;GO:0045087;GO:0051607	pattern recognition receptor signaling pathway;toll-like receptor signaling pathway;toll-like receptor 3 signaling pathway;regulation of apoptotic process;innate immune response;defense response to virus	biological_process;biological_process;biological_process;biological_process;biological_process;biological_process	ENSP00000351273;ENSP00000312455;ENSP00000301838;ENSP00000259808;ENSP00000248244;ENSP00000296795
8678	TLR3 death-signaling complex	22421964	CASP10;CASP8;CFLAR;FADD;RIPK1;TICAM1;TLR3	Caspase-10;Caspase-8;CASP8 and FADD-like apoptosis regulator;FAS-associated death domain protein;Receptor-interacting serine/threonine-protein kinase 1;TIR domain-containing adapter molecule 1;Toll-like receptor 3	GO:0002221;GO:0002224;GO:0006952;GO:0034138;GO:0043065;GO:0043331;GO:0045087	pattern recognition receptor signaling pathway;toll-like receptor signaling pathway;defense response;toll-like receptor 3 signaling pathway;positive regulation of apoptotic process;response to dsRNA;innate immune response	biological_process;biological_process;biological_process;biological_process;biological_process;biological_process;biological_process	ENSP00000286186;ENSP00000351273;ENSP00000312455;ENSP00000301838;ENSP00000259808;ENSP00000248244;ENSP00000296795
8712	HDAC2-MYCN-SP1 complex	20697349	HDAC2;MYCN;SP1	Histone deacetylase 2;N-myc proto-oncogene protein;Transcription factor Sp1	GO:0005634;GO:0045892	nucleus;negative regulation of DNA-templated transcription	cellular_component;biological_process	ENSP00000430432;ENSP00000281043;ENSP00000329357
8713	HDAC1-MYCN-SP1 complex	18003922	HDAC1;MYCN;SP1	Histone deacetylase 1;N-myc proto-oncogene protein;Transcription factor Sp1	GO:0005634;GO:0045892	nucleus;negative regulation of DNA-templated transcription	cellular_component;biological_process	ENSP00000362649;ENSP00000281043;ENSP00000329357
8757	MYCN-SP1-ZBTB17 complex	21123453	MYCN;SP1;ZBTB17	N-myc proto-oncogene protein;Transcription factor Sp1;Zinc finger and BTB domain-containing protein 17	GO:0005634;GO:0045892	nucleus;negative regulation of DNA-templated transcription	cellular_component;biological_process	ENSP00000281043;ENSP00000329357;ENSP00000364885
8762	HYAL2-SMAD3-WWOX complex	27845895	HYAL2;SMAD3;WWOX	Hyaluronidase-2;Mothers against decapentaplegic homolog 3;WW domain-containing oxidoreductase				ENSP00000401853;ENSP00000332973;ENSP00000457230
8867	ITGA4-ITGAB7-VCAM1 complex	1372909	ITGA4;ITGB7;VCAM1	Integrin alpha-4;Integrin beta-7;Vascular cell adhesion protein 1	GO:0007155;GO:0008305	cell adhesion;integrin complex	biological_process;cellular_component	ENSP00000380227;ENSP00000267082;ENSP00000294728
8890	NCOR2-RXRA-THRB complex	7566127	NCOR2;RXRA;THRB	Nuclear receptor corepressor 2;Retinoic acid receptor RXR-alpha;Thyroid hormone receptor beta	GO:0005634;GO:0009755;GO:0045892;GO:0071300;GO:0097067	nucleus;hormone-mediated signaling pathway;negative regulation of DNA-templated transcription;cellular response to retinoic acid;cellular response to thyroid hormone stimulus	cellular_component;biological_process;biological_process;biological_process;biological_process	ENSP00000384018;ENSP00000419692;ENSP00000379904
8965	KCNA3-KCNA4-KCNA1-KCNA2 complex	10428084	KCNA1;KCNA2;KCNA3;KCNA4	Potassium voltage-gated channel subfamily A member 1;Potassium voltage-gated channel subfamily A member 2;Potassium voltage-gated channel subfamily A member 3;Potassium voltage-gated channel subfamily A member 4	GO:0005249;GO:0006813;GO:0008076;GO:0071805	voltage-gated potassium channel activity;potassium ion transport;voltage-gated potassium channel complex;potassium ion transmembrane transport	molecular_function;biological_process;cellular_component;biological_process	ENSP00000371985;ENSP00000487785;ENSP00000358784;ENSP00000328511
8980	NMDA receptor complex (GRIN1, GRIN2A, GRIN2C) heterotetramer	36309015	GRIN1;GRIN2A;GRIN2C	Glutamate receptor ionotropic, NMDA 1;Glutamate receptor ionotropic, NMDA 2A;Glutamate receptor ionotropic, NMDA 2C	GO:0004972;GO:0051262;GO:0098989	NMDA glutamate receptor activity;protein tetramerization;NMDA selective glutamate receptor signaling pathway	molecular_function;biological_process;biological_process	ENSP00000360608;ENSP00000332549;ENSP00000293190
9009	APP695-GRIN1-GRIN2A complex	22450047	APP;GRIN1;GRIN2A	Amyloid-beta precursor protein;Glutamate receptor ionotropic, NMDA 1;Glutamate receptor ionotropic, NMDA 2A	GO:0004972;GO:0005783	NMDA glutamate receptor activity;endoplasmic reticulum	molecular_function;cellular_component	ENSP00000284981;ENSP00000360608;ENSP00000332549
9010	APP695-GRIN1-GRIN2B complex	22450047	APP;GRIN1;GRIN2B	Amyloid-beta precursor protein;Glutamate receptor ionotropic, NMDA 1;Glutamate receptor ionotropic, NMDA 2B	GO:0004972;GO:0005783	NMDA glutamate receptor activity;endoplasmic reticulum	molecular_function;cellular_component	ENSP00000284981;ENSP00000360608;ENSP00000477455
9029	APP695-GRIN1-GRIN2A-NETO1 complex	23621516	APP;GRIN1;GRIN2A;NETO1	Amyloid-beta precursor protein;Glutamate receptor ionotropic, NMDA 1;Glutamate receptor ionotropic, NMDA 2A;Neuropilin and tolloid-like protein 1	GO:0004972;GO:2000310	NMDA glutamate receptor activity;regulation of NMDA receptor activity	molecular_function;biological_process	ENSP00000284981;ENSP00000360608;ENSP00000332549;ENSP00000313088
9030	APP695-GRIN1-GRIN2B-NETO1 complex	23621516	APP;GRIN1;GRIN2B;NETO1	Amyloid-beta precursor protein;Glutamate receptor ionotropic, NMDA 1;Glutamate receptor ionotropic, NMDA 2B;Neuropilin and tolloid-like protein 1	GO:0004972;GO:2000310	NMDA glutamate receptor activity;regulation of NMDA receptor activity	molecular_function;biological_process	ENSP00000284981;ENSP00000360608;ENSP00000477455;ENSP00000313088
9056	KCNA5-KCNAB1-RACK1 complex	22547057	KCNA5;KCNAB1;PRKCB;PRKCQ;RACK1	Potassium voltage-gated channel subfamily A member 5;Voltage-gated potassium channel subunit beta-1;Protein kinase C beta type;Protein kinase C theta type;Small ribosomal subunit protein RACK1	GO:0090036	regulation of protein kinase C signaling	biological_process	ENSP00000252321;ENSP00000419952;ENSP00000496129;ENSP00000263125;ENSP00000426909
9069	GRIK1-GRIK2-GRIK3 complex	10493729	GRIK1;GRIK2;GRIK3	Glutamate receptor ionotropic, kainate 1;Glutamate receptor ionotropic, kainate 2;Glutamate receptor ionotropic, kainate 3	GO:0004970;GO:0015277;GO:0032983	glutamate-gated receptor activity;kainate selective glutamate receptor activity;kainate selective glutamate receptor complex	molecular_function;molecular_function;cellular_component	ENSP00000327687;ENSP00000397026;ENSP00000362183
9086	IL-1 receptor-IL-1B complex	22426547	IL1B;IL1R1;IL1RAP	Interleukin-1 beta;Interleukin-1 receptor type 1;Interleukin-1 receptor accessory protein	GO:0004908;GO:0006952;GO:0006955;GO:0019221;GO:0034097;GO:0050727;GO:0051092;GO:0070498;GO:0070555	interleukin-1 receptor activity;defense response;immune response;cytokine-mediated signaling pathway;response to cytokine;regulation of inflammatory response;positive regulation of NF-kappaB transcription factor activity;interleukin-1-mediated signaling pathway;response to interleukin-1	molecular_function;biological_process;biological_process;biological_process;biological_process;biological_process;biological_process;biological_process;biological_process	ENSP00000263341;ENSP00000386380;ENSP00000314807
9266	AIPL1-PDE6 (PDE6A, PDE6B, PDE6G) complex	31488544	AIPL1;PDE6A;PDE6B;PDE6G	Aryl-hydrocarbon-interacting protein-like 1;Rod cGMP-specific 3',5'-cyclic phosphodiesterase subunit alpha;Rod cGMP-specific 3',5'-cyclic phosphodiesterase subunit beta;Retinal rod rhodopsin-sensitive cGMP 3',5'-cyclic phosphodiesterase subunit gamma	GO:0007601;GO:0007602;GO:0009881;GO:0047555	visual perception;phototransduction;photoreceptor activity;3',5'-cyclic-GMP phosphodiesterase activity	biological_process;biological_process;molecular_function;molecular_function	ENSP00000370521;ENSP00000255266;ENSP00000420295;ENSP00000328412
9270	AIPL1-PDE6 (PDE6C, PDE6H) complex	31488544	AIPL1;PDE6C;PDE6H	Aryl-hydrocarbon-interacting protein-like 1;Cone cGMP-specific 3',5'-cyclic phosphodiesterase subunit alpha';Retinal cone rhodopsin-sensitive cGMP 3',5'-cyclic phosphodiesterase subunit gamma	GO:0007601;GO:0007602;GO:0009881;GO:0047555	visual perception;phototransduction;photoreceptor activity;3',5'-cyclic-GMP phosphodiesterase activity	biological_process;biological_process;molecular_function;molecular_function	ENSP00000370521;ENSP00000360502;ENSP00000266395
9309	KCNQ2-KCNQ3-KCNE2 complex	11034315	KCNE2;KCNQ2;KCNQ3	Potassium voltage-gated channel subfamily E member 2;Potassium voltage-gated channel subfamily KQT member 2;Potassium voltage-gated channel subfamily KQT member 3	GO:0071805	potassium ion transmembrane transport	biological_process	ENSP00000290310;ENSP00000352035;ENSP00000373648
9364	DLG3-DLG4-PTK2B complex	12576483	DLG3;DLG4;PTK2B	Disks large homolog 3;Disks large homolog 4;Protein-tyrosine kinase 2-beta	GO:0043197;GO:0097119;GO:1900271	dendritic spine;postsynaptic density protein 95 clustering;regulation of long-term synaptic potentiation	cellular_component;biological_process;biological_process	ENSP00000363480;ENSP00000497806;ENSP00000380638
9637	GNAS-GNB1-GNG2-SCT-SCTR complex	32811827	GNAS;GNB1;GNG2;SCT;SCTR	Guanine nucleotide-binding protein G(s) subunit alpha isoforms short;Guanine nucleotide-binding protein G(I)/G(S)/G(T) subunit beta-1;Guanine nucleotide-binding protein G(I)/G(S)/G(O) subunit gamma-2;Secretin;Secretin receptor	GO:0002024;GO:0007186;GO:0042593;GO:0060259	diet induced thermogenesis;G protein-coupled receptor signaling pathway;glucose homeostasis;regulation of feeding behavior	biological_process;biological_process;biological_process;biological_process	ENSP00000360141;ENSP00000367872;ENSP00000334448;ENSP00000176195;ENSP00000019103
9690	Adrenomedullin 2-CALCRL-RAMP1 complex	30139742	ADM2;CALCRL;RAMP1	Protein ADM2;Calcitonin gene-related peptide type 1 receptor;Receptor activity-modifying protein 1	GO:0007186;GO:0042311;GO:1990410	G protein-coupled receptor signaling pathway;vasodilation;adrenomedullin receptor signaling pathway	biological_process;biological_process;biological_process	ENSP00000379087;ENSP00000376177;ENSP00000254661
9706	NCOR2-THRB-TRIP4 complex	10454579	NCOR2;THRB;TRIP4	Nuclear receptor corepressor 2;Thyroid hormone receptor beta;Activating signal cointegrator 1	GO:0005634;GO:0045893;GO:0097067	nucleus;positive regulation of DNA-templated transcription;cellular response to thyroid hormone stimulus	cellular_component;biological_process;biological_process	ENSP00000384018;ENSP00000379904;ENSP00000261884
9854	CALCA-CALCRL-Gs-RAMP1 complex	30209400	CALCA;CALCRL;GNAS;GNB1;GNG2;RAMP1	Calcitonin gene-related peptide 1;Calcitonin gene-related peptide type 1 receptor;Guanine nucleotide-binding protein G(s) subunit alpha isoforms short;Guanine nucleotide-binding protein G(I)/G(S)/G(T) subunit beta-1;Guanine nucleotide-binding protein G(I)/G(S)/G(O) subunit gamma-2;Receptor activity-modifying protein 1	GO:0007186;GO:0007218	G protein-coupled receptor signaling pathway;neuropeptide signaling pathway	biological_process;biological_process	ENSP00000331746;ENSP00000376177;ENSP00000360141;ENSP00000367872;ENSP00000334448;ENSP00000254661
9858	Adrenomedullin-CALCRL-Gs-RAMP3 complex	32296767	ADM;CALCRL;GNAS;GNB1;GNG2;RAMP3	Pro-adrenomedullin;Calcitonin gene-related peptide type 1 receptor;Guanine nucleotide-binding protein G(s) subunit alpha isoforms short;Guanine nucleotide-binding protein G(I)/G(S)/G(T) subunit beta-1;Guanine nucleotide-binding protein G(I)/G(S)/G(O) subunit gamma-2;Receptor activity-modifying protein 3	GO:0001525;GO:0001666;GO:0001944;GO:0006979;GO:0007186;GO:0007566;GO:0042311	angiogenesis;response to hypoxia;vasculature development;response to oxidative stress;G protein-coupled receptor signaling pathway;embryo implantation;vasodilation	biological_process;biological_process;biological_process;biological_process;biological_process;biological_process;biological_process	ENSP00000436607;ENSP00000376177;ENSP00000360141;ENSP00000367872;ENSP00000334448;ENSP00000242249
9948	CACNA1B-CACNA2D1-CACNB3 complex	34234349	CACNA1B;CACNA2D1;CACNB3	Voltage-dependent N-type calcium channel subunit alpha-1B;Voltage-dependent calcium channel subunit alpha-2/delta-1;Voltage-dependent L-type calcium channel subunit beta-3	GO:0005245;GO:0098703	voltage-gated calcium channel activity;calcium ion import across plasma membrane	molecular_function;biological_process	ENSP00000360423;ENSP00000349320;ENSP00000301050
10101	Adenosine A1 receptor-Gi complex, adenosine-bound	29925945	ADORA1;GNAI2;GNB1;GNG2	Adenosine receptor A1;Guanine nucleotide-binding protein G(i) subunit alpha-2;Guanine nucleotide-binding protein G(I)/G(S)/G(T) subunit beta-1;Guanine nucleotide-binding protein G(I)/G(S)/G(O) subunit gamma-2	GO:0001973;GO:0007186;GO:0035589	G protein-coupled adenosine receptor signaling pathway;G protein-coupled receptor signaling pathway;G protein-coupled purinergic nucleotide receptor signaling pathway	biological_process;biological_process;biological_process	ENSP00000356205;ENSP00000312999;ENSP00000367872;ENSP00000334448
10133	DDC-PI3K complex	30796964	DDC;PIK3CA;PIK3R1	Aromatic-L-amino-acid decarboxylase;Phosphatidylinositol 4,5-bisphosphate 3-kinase catalytic subunit alpha isoform;Phosphatidylinositol 3-kinase regulatory subunit alpha	GO:0008283	cell population proliferation	biological_process	ENSP00000403644;ENSP00000263967;ENSP00000428056
10162	ADORA2B-SNAP23-VAMP2 complex, adenosine-stimulated	15256361	ADORA2B;SNAP23;VAMP2	Adenosine receptor A2b;Synaptosomal-associated protein 23;Vesicle-associated membrane protein 2	GO:0001973;GO:0007186;GO:0035589	G protein-coupled adenosine receptor signaling pathway;G protein-coupled receptor signaling pathway;G protein-coupled purinergic nucleotide receptor signaling pathway	biological_process;biological_process;biological_process	ENSP00000304501;ENSP00000249647;ENSP00000418572
10196	ACKR3-AVPR1A-CXCR4 complex	34032285	ACKR3;AVPR1A;CXCR4	Atypical chemokine receptor 3;Vasopressin V1a receptor;C-X-C chemokine receptor type 4	GO:0007186;GO:0070098	G protein-coupled receptor signaling pathway;chemokine-mediated signaling pathway	biological_process;biological_process	ENSP00000272928;ENSP00000299178;ENSP00000386884
10197	ACKR3-ADRA1A-AVPR1A complex	34032285	ACKR3;ADRA1A;AVPR1A	Atypical chemokine receptor 3;Alpha-1A adrenergic receptor;Vasopressin V1a receptor	GO:0007186;GO:0071875	G protein-coupled receptor signaling pathway;adrenergic receptor signaling pathway	biological_process;biological_process	ENSP00000272928;ENSP00000369960;ENSP00000299178
10281	GDF15-GFRAL-RET complex	28846099	GDF15;GFRAL;RET	Growth/differentiation factor 15;GDNF family receptor alpha-like;Proto-oncogene tyrosine-protein kinase receptor Ret	GO:0002023;GO:0032095;GO:0160144	reduction of food intake in response to dietary excess;regulation of response to food;GDF15-GFRAL signaling pathway	biological_process;biological_process;biological_process	ENSP00000252809;ENSP00000343636;ENSP00000347942
10293	GDNF-GFRA1-SORL1 complex	23333276	GDNF;GFRA1;SORL1	Glial cell line-derived neurotrophic factor;GDNF family receptor alpha-1;Sortilin-related receptor	GO:0006622;GO:0030971;GO:0031547	protein targeting to lysosome;receptor tyrosine kinase binding;brain-derived neurotrophic factor receptor signaling pathway	biological_process;molecular_function;biological_process	ENSP00000409007;ENSP00000347591;ENSP00000260197
10295	GFRA1-RET-SORL1 complex	23333276	GFRA1;RET;SORL1	GDNF family receptor alpha-1;Proto-oncogene tyrosine-protein kinase receptor Ret;Sortilin-related receptor	GO:0006622;GO:0031547	protein targeting to lysosome;brain-derived neurotrophic factor receptor signaling pathway	biological_process;biological_process	ENSP00000347591;ENSP00000347942;ENSP00000260197
10323	GDNF-GFRA1-RET complex	8674117	GDNF;GFRA1;RET	Glial cell line-derived neurotrophic factor;GDNF family receptor alpha-1;Proto-oncogene tyrosine-protein kinase receptor Ret	GO:0004713;GO:0007399;GO:0035860;GO:0038023	protein tyrosine kinase activity;nervous system development;glial cell-derived neurotrophic factor receptor signaling pathway;signaling receptor activity	molecular_function;biological_process;biological_process;molecular_function	ENSP00000409007;ENSP00000347591;ENSP00000347942
10324	GFRA2-NRTN-RET complex	31392261	GFRA2;NRTN;RET	GDNF family receptor alpha-2;Neurturin;Proto-oncogene tyrosine-protein kinase receptor Ret	GO:0004713;GO:0007399;GO:0016167;GO:0038023	protein tyrosine kinase activity;nervous system development;glial cell-derived neurotrophic factor receptor activity;signaling receptor activity	molecular_function;biological_process;molecular_function;molecular_function	ENSP00000428518;ENSP00000302648;ENSP00000347942
10416	KDR-NRP1-PLXND1 complex	20434998	KDR;NRP1;PLXND1	Vascular endothelial growth factor receptor 2;Neuropilin-1;Plexin-D1	GO:0017154;GO:0031175;GO:0048010;GO:0061564	semaphorin receptor activity;neuron projection development;vascular endothelial growth factor receptor signaling pathway;axon development	molecular_function;biological_process;biological_process;biological_process	ENSP00000263923;ENSP00000265371;ENSP00000317128
10472	FGF13-SCN8A-SCN1B complex	36696443	FGF13;SCN1B;SCN8A	Fibroblast growth factor 13;Sodium channel regulatory subunit beta-1;Sodium channel protein type 8 subunit alpha	GO:0002028;GO:0017080	regulation of sodium ion transport;sodium channel regulator activity	biological_process;molecular_function	ENSP00000396198;ENSP00000396915;ENSP00000346534
10478	SCN9A-SCN1B-SCN2B complex	30765606	SCN1B;SCN2B;SCN9A	Sodium channel regulatory subunit beta-1;Sodium channel regulatory subunit beta-2;Sodium channel protein type 9 subunit alpha	GO:0002028;GO:0005248;GO:0017080;GO:0035725	regulation of sodium ion transport;voltage-gated sodium channel activity;sodium channel regulator activity;sodium ion transmembrane transport	biological_process;molecular_function;molecular_function;biological_process	ENSP00000396915;ENSP00000278947;ENSP00000386306
10486	ATP1A3-ATP1B1-FXYD6 complex	36075933	ATP1A3;ATP1B1;FXYD6	Sodium/potassium-transporting ATPase subunit alpha-3;Sodium/potassium-transporting ATPase subunit beta-1;FXYD domain-containing ion transport regulator 6	GO:0017080;GO:1902305	sodium channel regulator activity;regulation of sodium ion transmembrane transport	molecular_function;biological_process	ENSP00000444688;ENSP00000356790;ENSP00000442756
10503	ATP1A3-ATP1B2-RS1-SARM1 complex	17804407	ATP1A3;ATP1B2;RS1;SARM1	Sodium/potassium-transporting ATPase subunit alpha-3;Sodium/potassium-transporting ATPase subunit beta-2;Retinoschisin;NAD(+) hydrolase SARM1	GO:0001895;GO:0007601;GO:0045494;GO:0060342	retina homeostasis;visual perception;photoreceptor cell maintenance;photoreceptor inner segment membrane	biological_process;biological_process;biological_process;cellular_component	ENSP00000444688;ENSP00000250111;ENSP00000369320;ENSP00000468032
10517	CHRNA1-CHRNB1-CHRND-CHRNE-CHRNA7 complex	15609996	CHRNA1;CHRNA7;CHRNB1;CHRND;CHRNE	Acetylcholine receptor subunit alpha;Neuronal acetylcholine receptor subunit alpha-7;Acetylcholine receptor subunit beta;Acetylcholine receptor subunit delta;Acetylcholine receptor subunit epsilon	GO:0095500	acetylcholine receptor signaling pathway	biological_process	ENSP00000261007;ENSP00000299847;ENSP00000304290;ENSP00000258385;ENSP00000497829
10587	GABRA3-GABRB1-GABRE complex	16412217	GABRA3;GABRB1;GABRE	Gamma-aminobutyric acid receptor subunit alpha-3;Gamma-aminobutyric acid receptor subunit beta-1;Gamma-aminobutyric acid receptor subunit epsilon	GO:0004890;GO:0007214;GO:1902476	GABA-A receptor activity;gamma-aminobutyric acid signaling pathway;chloride transmembrane transport	molecular_function;biological_process;biological_process	ENSP00000359337;ENSP00000295454;ENSP00000359353
10609	GABRA3-GABRB1-GABRE-GABRQ complex	16412217	GABRA3;GABRB1;GABRE;GABRQ	Gamma-aminobutyric acid receptor subunit alpha-3;Gamma-aminobutyric acid receptor subunit beta-1;Gamma-aminobutyric acid receptor subunit epsilon;Gamma-aminobutyric acid receptor subunit theta	GO:0004890;GO:0007214;GO:1902476	GABA-A receptor activity;gamma-aminobutyric acid signaling pathway;chloride transmembrane transport	molecular_function;biological_process;biological_process	ENSP00000359337;ENSP00000295454;ENSP00000359353;ENSP00000469332
10731	CHRNA3-CHRNA5-CHRNB2 complex	8663494	CHRNA3;CHRNA5;CHRNB2	Neuronal acetylcholine receptor subunit alpha-3;Neuronal acetylcholine receptor subunit alpha-5;Neuronal acetylcholine receptor subunit beta-2	GO:0095500	acetylcholine receptor signaling pathway	biological_process	ENSP00000315602;ENSP00000299565;ENSP00000357461
10736	CHRNA3-CHRNA5-CHRNB4 complex	8663494	CHRNA3;CHRNA5;CHRNB4	Neuronal acetylcholine receptor subunit alpha-3;Neuronal acetylcholine receptor subunit alpha-5;Neuronal acetylcholine receptor subunit beta-4	GO:0095500	acetylcholine receptor signaling pathway	biological_process	ENSP00000315602;ENSP00000299565;ENSP00000261751
10784	GNA12-GPR55-RGS2 complex	33092790	GNA12;GPR55;RGS2	Guanine nucleotide-binding protein subunit alpha-12;G-protein coupled receptor 55;Regulator of G-protein signaling 2	GO:0005886;GO:0007186;GO:0030334;GO:0038171;GO:0042127;GO:0055074;GO:0070372	plasma membrane;G protein-coupled receptor signaling pathway;regulation of cell migration;cannabinoid signaling pathway;regulation of cell population proliferation;calcium ion homeostasis;regulation of ERK1 and ERK2 cascade	cellular_component;biological_process;biological_process;biological_process;biological_process;biological_process;biological_process	ENSP00000275364;ENSP00000498258;ENSP00000235382
10785	GNAQ-GPR55-RGS2 complex	33092790	GNAQ;GPR55;RGS2	Guanine nucleotide-binding protein G(q) subunit alpha;G-protein coupled receptor 55;Regulator of G-protein signaling 2	GO:0005886;GO:0007186;GO:0030334;GO:0038171;GO:0042127;GO:0055074;GO:0070372	plasma membrane;G protein-coupled receptor signaling pathway;regulation of cell migration;cannabinoid signaling pathway;regulation of cell population proliferation;calcium ion homeostasis;regulation of ERK1 and ERK2 cascade	cellular_component;biological_process;biological_process;biological_process;biological_process;biological_process;biological_process	ENSP00000286548;ENSP00000498258;ENSP00000235382
10801	DRD1-GRIN1-GRIN2B-HRH3 complex	27370794	DRD1;GRIN1;GRIN2B;HRH3	D(1A) dopamine receptor;Glutamate receptor ionotropic, NMDA 1;Glutamate receptor ionotropic, NMDA 2B;Histamine H3 receptor	GO:0007186;GO:0007212;GO:0007215;GO:0070372;GO:0071420;GO:1990806	G protein-coupled receptor signaling pathway;G protein-coupled dopamine receptor signaling pathway;glutamate receptor signaling pathway;regulation of ERK1 and ERK2 cascade;cellular response to histamine;ligand-gated ion channel signaling pathway	biological_process;biological_process;biological_process;biological_process;biological_process;biological_process	ENSP00000377353;ENSP00000360608;ENSP00000477455;ENSP00000342560
11048	PPIA-PPP3CA-PPP3R1 complex	12218175	PPIA;PPP3CA;PPP3R1	Peptidyl-prolyl cis-trans isomerase A;Protein phosphatase 3 catalytic subunit alpha;Calcineurin subunit B type 1	GO:0045892;GO:0050868	negative regulation of DNA-templated transcription;negative regulation of T cell activation	biological_process;biological_process	ENSP00000419425;ENSP00000378323;ENSP00000234310
11162	GALR1-GPR39-HTR1A complex	26365466	GALR1;GPR39;HTR1A	Galanin receptor type 1;G-protein coupled receptor 39;5-hydroxytryptamine receptor 1A	GO:0007186;GO:0007210;GO:0042593;GO:0098664	G protein-coupled receptor signaling pathway;serotonin receptor signaling pathway;glucose homeostasis;G protein-coupled serotonin receptor signaling pathway	biological_process;biological_process;biological_process;biological_process	ENSP00000299727;ENSP00000327417;ENSP00000316244
11183	HEPH-SLC40A1-TF complex	37277838	HEPH;SLC40A1;TF	Hephaestin;Ferroportin;Serotransferrin	GO:0006826;GO:0060586	iron ion transport;multicellular organismal-level iron ion homeostasis	biological_process;biological_process	ENSP00000430620;ENSP00000261024;ENSP00000385834
11411	ACVR1-ACVR2A-INHBA complex	26621707	ACVR1;ACVR2A;INHBA	Activin receptor type-1;Activin receptor type-2A;Inhibin beta A chain	GO:0007179;GO:0032924	transforming growth factor beta receptor signaling pathway;activin receptor signaling pathway	biological_process;biological_process	ENSP00000405004;ENSP00000241416;ENSP00000242208
11412	ACVR1-ACVR2B-INHBA complex	26621707	ACVR1;ACVR2B;INHBA	Activin receptor type-1;Activin receptor type-2B;Inhibin beta A chain	GO:0007179;GO:0032924	transforming growth factor beta receptor signaling pathway;activin receptor signaling pathway	biological_process;biological_process	ENSP00000405004;ENSP00000340361;ENSP00000242208
