## Supplemental Table 6 for "Multimodal protein representations across human brain cell types"

### Sheet: Table of Contents
Sheet Name	Description
PD - Target Genes Summarized	Summary of each target gene for Parkinson's: each row corresponds to one target gene of interest. Columns include: diseaseId (Parkinson's), targetId_genename (gene of interest), targetId, targetFromSourceId, Max Completed Clinical Phase (highest clinical phase reached by any associated drug/compound; Phase 2 counts only if completed, Phase 3 and 4 count at any trial status), Associated drugId(s) (aggregated list of associated drugs/compounds), drugbank, Target/Enzyme/Transporter, Pharmacological action, Therapeutic Intent (manually curated label of whether the associated agents are disease-modifying, symptomatic, or both), Notes
HD - Target Genes Summarized	Summary of each target gene for Huntington's: each row corresponds to one target gene of interest. Columns include: diseaseId (Huntington's), targetId_genename (gene of interest), targetId, targetFromSourceId, Max Completed Clinical Phase (highest clinical phase reached by any associated drug/compound; Phase 2 counts only if completed, Phase 3 and 4 count at any trial status), Associated drugId(s) (aggregated list of associated drugs/compounds), drugbank, Target/Enzyme/Transporter, Pharmacological action, Therapeutic Intent (manually curated label of whether the associated agents are disease-modifying, symptomatic, or both), Notes
MS - Target Genes Summarized	Summary of each target gene for Multiple Sclerosis: each row corresponds to one target gene of interest. Columns include: diseaseId (MS), targetId_genename (gene of interest), targetId, targetFromSourceId, Max Completed Clinical Phase (highest clinical phase reached by any associated drug/compound; Phase 2 counts only if completed, Phase 3 and 4 count at any trial status), Associated drugId(s) (aggregated list of associated drugs/compounds), drugbank, Target/Enzyme/Transporter, Pharmacological action, Therapeutic Intent (manually curated label of whether the associated agents are disease-modifying, symptomatic, or both), Notes
ALS - Target Genes Summarized	Summary of each target gene for ALS: each row corresponds to one target gene of interest. Columns include: diseaseId (ALS), targetId_genename (gene of interest), targetId, targetFromSourceId, Max Completed Clinical Phase (highest clinical phase reached by any associated drug/compound; Phase 2 counts only if completed, Phase 3 and 4 count at any trial status), Associated drugId(s) (aggregated list of associated drugs/compounds), drugbank, Target/Enzyme/Transporter, Pharmacological action, Therapeutic Intent (manually curated label of whether the associated agents are disease-modifying, symptomatic, or both), Notes
AD - Target Genes Summarized	Summary of each target gene for Alzheimer's: each row corresponds to one target gene of interest. Columns include: diseaseId (Alzheimer's), targetId_genename (gene of interest), targetId, targetFromSourceId, Max Completed Clinical Phase (highest clinical phase reached by any associated drug/compound; Phase 2 counts only if completed, Phase 3 and 4 count at any trial status), Associated drugId(s) (aggregated list of associated drugs/compounds), drugbank, Target/Enzyme/Transporter, Pharmacological action, Therapeutic Intent (manually curated label of whether the associated agents are disease-modifying, symptomatic, or both), Notes

### Sheet: PD - Target Genes Summarized
diseaseId	targetId_genename	targetId	targetFromSourceId	Max Completed Clinical Phase	Associated drugId(s)	drugbank	Target/Enzyme/Transporter	Pharmacological action	Therapeutic Intent	Notes
MONDO_0005180	MPO	ENSG00000005381	P05164	2	CHEMBL4297594	DB12440	Target	Unknown	Disease-modifying
MONDO_0005180	SCN4A	ENSG00000007314	P35499	4	CHEMBL1201023				Symptomatic
MONDO_0005180	GABRA3	ENSG00000011677	P34903	2	CHEMBL4105630	DB15490	Target	Positive allosteric modulator: Drug interacts directly with the target as part of its mechanism of action	Symptomatic
MONDO_0005180	NR1H4	ENSG00000012504	Q96RI1	2	CHEMBL1551	DB01586	Target	Partial agnoist	Disease-modifying
MONDO_0005180	GABRA1	ENSG00000022355	P14867	2	CHEMBL4105630	DB15490	Target	Positive allosteric modulator: Drug interacts directly with the target as part of its mechanism of action	Symptomatic
MONDO_0005180	ADRB1	ENSG00000043591	P08588	3	CHEMBL59, CHEMBL1557	DB00988, DB01037	Target	Agonist: Drug interacts directly with the target as part of its mechanism of action	Symptomatic
MONDO_0005180	MAOB	ENSG00000069535	P27338	4	CHEMBL972, CHEMBL887, CHEMBL396778	DB01037, DB01367, DB06654	Target	Inhibitor: Drug interacts directly with the target as part of its mechanism of action	Symptomatic
MONDO_0005180	DRD4	ENSG00000069696	P21917	4	CHEMBL301265, CHEMBL493, CHEMBL1303, CHEMBL589, CHEMBL3182733, CHEMBL53, CHEMBL1200503, CHEMBL1200411, CHEMBL5314363, CHEMBL531, CHEMBL2146110, CHEMBL220808	DB00413, DB01200, DB05271, DB00268, DB00714, DB01186, DB06454	Target	Agonist: Drug interacts directly with the target as part of its mechanism of action	Symptomatic
MONDO_0005180	CACNA1S	ENSG00000081248	Q13698	3	CHEMBL1648	DB00270	Target	Inhibitor: Drug interacts directly with the target as part of its mechanism of action	Disease-modifying	No benefit in human trials
MONDO_0005180	OPRK1	ENSG00000082556	P41145	3	CHEMBL80	DB01183	Target	Antagonist: Drug interacts directly with the target as part of its mechanism of action	Symptomatic
MONDO_0005180	ACHE	ENSG00000087085	P22303	4	CHEMBL636, CHEMBL812, CHEMBL502, CHEMBL1115	DB00989, DB00843, DB00545	Target	Inhibitor: Drug interacts directly with the target as part of its mechanism of action	Symptomatic
MONDO_0005180	ESR1	ENSG00000091831	P03372	2	CHEMBL1201649			Agonist	Disease-modifying
MONDO_0005180	COMT	ENSG00000093010	P21964	4	CHEMBL953, CHEMBL1324, CHEMBL1089318, CHEMBL160038	DB00494, DB00323, DB11632, DB14849	Target	Inhibitor: Drug interacts directly with the target as part of its mechanism of action	Symptomatic
MONDO_0005180	GABRP	ENSG00000094755	O00591	2	CHEMBL4105630	DB15490	Target	Positive allosteric modulator: Drug interacts directly with the target as part of its mechanism of action	Symptomatic
MONDO_0005180	ABL1	ENSG00000097007	P00519	2	CHEMBL255863	DB04868	Target	Inhibitor: Drug interacts directly with the target as part of its mechanism of action	Disease-modifying
MONDO_0005180	HRH3	ENSG00000101180	Q9Y5N1	3	CHEMBL462605	DB11642	Target	Agonist, Inverse agonist: Drug interacts directly with the target as part of its mechanism of action	Symptomatic
MONDO_0005180	CHRNA4	ENSG00000101204	P43681	2	CHEMBL3, CHEMBL1076903	DB00184	Target	Agonist: Drug interacts directly with the target as part of its mechanism of action	Both
MONDO_0005180	CACNA1F	ENSG00000102001	O60840	3	CHEMBL1648	DB00270		Blocker	Disease-modifying
MONDO_0005180	GABRE	ENSG00000102287	P78334	2	CHEMBL4105630	DB15490	Target	Positive allosteric modulator: Drug interacts directly with the target as part of its mechanism of action	Symptomatic
MONDO_0005180	HTR2A	ENSG00000102468	P28223	4	CHEMBL2448613, CHEMBL2111101	DB05316	Target	Inverse agonist: Drug interacts directly with the target as part of its mechanism of action	Symptomatic
MONDO_0005180	SLC6A2	ENSG00000103546	P23975	4	CHEMBL1201023, CHEMBL1201066, CHEMBL3989690, CHEMBL637, CHEMBL1175	DB06156, DB00285, DB00476	Target	Inhibitor: Drug interacts directly with the target as part of its mechanism of action	Both
MONDO_0005180	GRIN2D	ENSG00000105464	O15399	4	CHEMBL660, CHEMBL1569, CHEMBL1201023, CHEMBL807	DB00915, DB01043			Symptomatic
MONDO_0005180	SLC6A4	ENSG00000108576	P31645	3	CHEMBL1175, CHEMBL490, CHEMBL637, CHEMBL1201066, CHEMBL3989690	DB00476, DB00715, DB00285, DB06156	Target	Inhibitor: Drug interacts directly with the target as part of its mechanism of action	Both
MONDO_0005180	GABRA4	ENSG00000109158	P48169	2	CHEMBL4105630	DB15490	Target	Positive allosteric modulator: Drug interacts directly with the target as part of its mechanism of action	Symptomatic
MONDO_0005180	VDR	ENSG00000111424	P11473	2	CHEMBL1042	DB00169	Target	Agonist: Drug interacts directly with the target as part of its mechanism of action	Symptomatic
MONDO_0005180	OPRM1	ENSG00000112038	P35372	3	CHEMBL656, CHEMBL80	DB00497, DB01183	Target	Antagonist: Drug interacts directly with the target as part of its mechanism of action	Symptomatic
MONDO_0005180	HMGCR	ENSG00000113161	P04035	2	CHEMBL1064	DB00641	Target	Inhibitor: Drug interacts directly with the target as part of its mechanism of action	Disease-modifying	Ineffective in trials
MONDO_0005180	GABRG2	ENSG00000113327	P18507	2	CHEMBL911, CHEMBL4105630	DB00425, DB15490	Target	Positive allosteric modulator: Drug interacts directly with the target as part of its mechanism of action	Symptomatic
MONDO_0005180	BCHE	ENSG00000114200	P06276	4	CHEMBL636, CHEMBL215645	DB00989	Target	Inhibitor: Drug interacts directly with the target as part of its mechanism of action	Symptomatic
MONDO_0005180	OPRD1	ENSG00000116329	P41143	3	CHEMBL80	DB01183	Target	Antagonist: Drug interacts directly with the target as part of its mechanism of action	Disease-modifying
MONDO_0005180	GRIN3B	ENSG00000116032	O60391	4	CHEMBL660, CHEMBL1569, CHEMBL1201023, CHEMBL807	DB00915, DB01043			Both	(DB01043 currently in phase 3, recruiting for disease-modifying)
MONDO_0005180	GLP1R	ENSG00000112164	P43220	2	CHEMBL414357, CHEMBL4084119, CHEMBL2108336			Agonist	Disease-modifying	CHEMBL414357 failed to demonstrate disease-modifying
MONDO_0005180	CNR1	ENSG00000118432	P21554	3	CHEMBL190461	DB09061	Target	Antagonist, Modulator: Drug interacts directly with the target as part of its mechanism of action	Symptomatic
MONDO_0005180	GRIA2	ENSG00000120251	P42262	3	CHEMBL1214124, CHEMBL61872	DB08883, DB04982	Target	Inhibitor	Both	(DB04982 for disease-modifying phase 2)
MONDO_0005180	GRM4	ENSG00000124493	Q14833	2	CHEMBL4089083	DB15292	Target	positive allosteric modulator or agonist	Symptomatic
MONDO_0005180	OPRL1	ENSG00000125510	P41146	2	CHEMBL3304244	DB16048	Target	Modulator	Symptomatic
MONDO_0005180	GRIA3	ENSG00000125675	P42263	3	CHEMBL1214124	DB08883	Target	Unknown	Symptomatic
MONDO_0005180	ADORA2A	ENSG00000128271	P29274	4	CHEMBL431770, CHEMBL447664, CHEMBL113, CHEMBL2105747, CHEMBL240624	DB11757, DB06625, DB00201, DB12203, DB11864	Target	Antagonist, Modulator: Drug interacts directly with the target as part of its mechanism of action	Symptomatic
MONDO_0005180	PPARG	ENSG00000132170	P37231	2	CHEMBL595	DB01132	Target	Agonist: Drug interacts directly with the target as part of its mechanism of action	Disease-modifying	(These findings suggest that pioglitazone at the doses studied here is unlikely to modify progression in early Parkinson's disease)
MONDO_0005180	DDC	ENSG00000132437	P20711	4	CHEMBL1200748, CHEMBL1201236, CHEMBL1096979	DB00190, DB12783	Target	Inhibitor: Drug interacts directly with the target as part of its mechanism of action	Symptomatic
MONDO_0005180	SNAP25	ENSG00000132639	P60880	3	CHEMBL2108035, CHEMBL1201574			Inhibitor	Symptomatic
MONDO_0005180	CHRM3	ENSG00000133019	P20309	4	CHEMBL2146146, CHEMBL1621597, CHEMBL2134724, CHEMBL1200604	DB00332, DB00809	Target	Antagonist, Modulator: Drug interacts directly with the target as part of its mechanism of action	Both
MONDO_0005180	SCN2A	ENSG00000136531	Q99250	4	CHEMBL1201023			Blocker	Symptomatic
MONDO_0005180	GABBR2	ENSG00000136928	O75899	2	CHEMBL1200682, CHEMBL1342	DB09072, DB01440	Target	Agonist	Both
MONDO_0005180	ESR2	ENSG00000140009	Q92731	2	CHEMBL1201649			Agonist	Symptomatic
MONDO_0005180	SLC6A3	ENSG00000142319	Q01959	2	CHEMBL796, CHEMBL1373, CHEMBL3989690	DB00422, DB00745, DB06156	Target	Inhibitor: Drug interacts directly with the target as part of its mechanism of action	Both	(DB06156 evaluated for disease-modifying)
MONDO_0005180	SCN1A	ENSG00000144285	P35498	4	CHEMBL1201023				Symptomatic
MONDO_0005180	GABRA6	ENSG00000145863	Q16445	2	CHEMBL4105630	DB15490	Target	Positive allosteric modulator: Drug interacts directly with the target as part of its mechanism of action	Symptomatic
MONDO_0005180	GABRB2	ENSG00000145864	P47870	2	CHEMBL4105630	DB15490	Target	Positive allosteric modulator: Drug interacts directly with the target as part of its mechanism of action	Symptomatic
MONDO_0005180	HTR2C	ENSG00000147246	P28335	4	CHEMBL1201342	DB00340		Antagonist	Disease-modifying
MONDO_0005180	SIGMAR1	ENSG00000147955	Q99720	2	CHEMBL52440	DB00514	Target	Agonist: Drug interacts directly with the target as part of its mechanism of action	Symptomatic
MONDO_0005180	CACNA1B	ENSG00000148408	Q00975	2	CHEMBL1286	DB01202	Target	Inhibitor: Drug interacts directly with the target as part of its mechanism of action	Symptomatic
MONDO_0005180	ADRA2A	ENSG00000150594	P08913	2	CHEMBL1255582	DB06585	Target	Antagonist	Symptomatic
MONDO_0005180	CACNA1C	ENSG00000151067	Q13936	3	CHEMBL1648	DB00270	Target	Inhibitor: Drug interacts directly with the target as part of its mechanism of action	Disease-modifying
MONDO_0005180	DRD2	ENSG00000149295	P14416	4	CHEMBL589, CHEMBL419792, CHEMBL301265, CHEMBL1303, CHEMBL2103832, CHEMBL219916, CHEMBL531, CHEMBL493, CHEMBL53, CHEMBL1201087, CHEMBL2110659, CHEMBL220808, CHEMBL5314363, CHEMBL1200411, CHEMBL1200503, CHEMBL3182733, CHEMBL2146110	DB00268, DB06477, DB00413, DB05271, DB12061, DB01184, DB01186, DB01200, DB00714, DB00248, DB06620, DB06454	Target	Agonist: Drug interacts directly with the target as part of its mechanism of action	Symptomatic
MONDO_0005180	DRD3	ENSG00000151577	P35462	4	CHEMBL301265, CHEMBL1009, CHEMBL589, CHEMBL2103832, CHEMBL1303, CHEMBL53, CHEMBL531, CHEMBL493, CHEMBL1009, CHEMBL4594447, CHEMBL220808, CHEMBL5314363, CHEMBL3182733, CHEMBL1200411, CHEMBL2146110, CHEMBL1200503	DB00413, DB01235, DB00268, DB12061, DB05271, DB00714, DB01186, DB01200, DB01235, DB16229, DB06454	Target	Agonist: Drug interacts directly with the target as part of its mechanism of action	Both	(DB00413 and DB16229 investiged for disease modifying potential)
MONDO_0005180	NR3C2	ENSG00000151623	P08235	2	CHEMBL1201010			Agonist	Symptomatic
MONDO_0005180	GABRA2	ENSG00000151834	P47869	2	CHEMBL4105630	DB15490	Target	Positive allosteric modulator: Drug interacts directly with the target as part of its mechanism of action	Symptomatic
MONDO_0005180	GRIA4	ENSG00000152578	P48058	3	CHEMBL1214124	DB08883	Target	Unknown	Symptomatic
MONDO_0005180	SCN3A	ENSG00000153253	Q9NY46	4	CHEMBL1201023				Symptomatic
MONDO_0005180	GRIA1	ENSG00000155511	P42261	2	CHEMBL61872	DB04982	Target	Unknown	Symptomatic
MONDO_0005180	CACNA1D	ENSG00000157388	Q01668	3	CHEMBL1648	DB00270	Target	Inhibitor: Drug interacts directly with the target as part of its mechanism of action	Symptomatic	(DB00270 has been investigated for disease-modifying)
MONDO_0005180	SV2A	ENSG00000159164	Q7L0J3	2	CHEMBL1286	DB01202	Target	Agonist: Drug interacts directly with the target as part of its mechanism of action	Symptomatic
MONDO_0005180	CHRNB2	ENSG00000160716	P17787	2	CHEMBL3	DB00184	Target	Agonist: Drug interacts directly with the target as part of its mechanism of action	Both
MONDO_0005180	GRIN2C	ENSG00000161509	Q14957	4	CHEMBL660, CHEMBL807, CHEMBL1569, CHEMBL1201023	DB00915, DB01043	Target	Antagonist	Symptomatic
MONDO_0005180	GABRG1	ENSG00000163285	Q8N1C3	2	CHEMBL4105630	DB15490	Target	Positive allosteric modulator: Drug interacts directly with the target as part of its mechanism of action	Symptomatic
MONDO_0005180	GABRB1	ENSG00000163288	P18505	2	CHEMBL911, CHEMBL4105630	DB00425, DB15490	Target	Positive allosteric modulator: Drug interacts directly with the target as part of its mechanism of action	Symptomatic
MONDO_0005180	ADORA1	ENSG00000163485	P30542	3	CHEMBL113	DB00201	Target	Antagonist: Drug interacts directly with the target as part of its mechanism of action	Symptomatic
MONDO_0005180	GABRB3	ENSG00000166206	P28472	2	CHEMBL4105630	DB15490	Target	Positive allosteric modulator: Drug interacts directly with the target as part of its mechanism of action	Symptomatic
MONDO_0005180	SCN11A	ENSG00000168356	Q9UI33	4	CHEMBL1201023				Symptomatic
MONDO_0005180	GRM5	ENSG00000168959	P41594	2	CHEMBL3087515, CHEMBL2346738	DB13004, DB12733	Target	Modulator	Symptomatic
MONDO_0005180	SCN9A	ENSG00000169432	Q15858	4	CHEMBL1201023				Symptomatic
MONDO_0005180	DRD5	ENSG00000169676	P21918	4	CHEMBL531, CHEMBL3697617	DB01186, DB14899	Target	Agonist: Drug interacts directly with the target as part of its mechanism of action	Symptomatic
MONDO_0005180	INSR	ENSG00000171105	P06213	2	CHEMBL1201631			Agonist	Disease-modifying
MONDO_0005180	ADORA2B	ENSG00000170425	P29275	3	CHEMBL113	DB00201	Target	Antagonist: Drug interacts directly with the target as part of its mechanism of action	Symptomatic
MONDO_0005180	CHRM1	ENSG00000168539	P11229	4	CHEMBL1201203, CHEMBL1101, CHEMBL86715, CHEMBL1490, CHEMBL1201342, CHEMBL2146146, CHEMBL1206, CHEMBL1200383, CHEMBL4594351	DB00245, DB00810, DB00392, DB00387, DB00376, DB00340	Target	Modulator	Both	(CHEMBL2146146 has been in DMT investigations; CHEMBL4594351 targeting disease-mechanisms)
MONDO_0005180	GRIN1	ENSG00000176884	Q05586	4	CHEMBL660, CHEMBL807, CHEMBL1569, CHEMBL1201023, CHEMBL17350	DB00915, DB01043	Target	Binder: This is a potential target. There are limited data regarding this target in the literature.	Both	(CHEMBL17350 investigated as disease-modifying in phase 2)
MONDO_0005180	HTR1A	ENSG00000178394	P08908	3	CHEMBL49, CHEMBL2103832, CHEMBL220808, CHEMBL345237, CHEMBL2146110	DB00490, DB12061, DB06454, DB12361	Target	Partial agonist: Drug interacts directly with the target as part of its mechanism of action	Symptomatic
MONDO_0005180	NQO1	ENSG00000181019	P15559	2	CHEMBL1812161	DB11917		Modulator	Symptomatic
MONDO_0005180	CHRM2	ENSG00000181072	P08172	4	CHEMBL2146146			Antagonist	Both	(CHEMBL2146146 has been in DMT investigations)
MONDO_0005180	GABRG3	ENSG00000182256	Q99928	2	CHEMBL4105630	DB15490	Target	Positive allosteric modulator: Drug interacts directly with the target as part of its mechanism of action	Symptomatic
MONDO_0005180	SCN5A	ENSG00000183873	Q14524	4	CHEMBL1201023				Symptomatic
MONDO_0005180	ADRA2C	ENSG00000184160	P18825	2	CHEMBL1255582	DB06585	Target	Antagonist	Symptomatic
MONDO_0005180	GRIN2A	ENSG00000183454	Q12879	4	CHEMBL660, CHEMBL1569, CHEMBL807, CHEMBL52440, CHEMBL1201023	DB00915, DB01043, DB00514			Symptomatic
MONDO_0005180	DRD1	ENSG00000184845	P21728	4	CHEMBL531, CHEMBL3697617	DB01186, DB14899	Target	Agonist: Drug interacts directly with the target as part of its mechanism of action	Symptomatic
MONDO_0005180	SCN10A	ENSG00000185313	Q9Y5Y9	4	CHEMBL1201023				Symptomatic
MONDO_0005180	GABRA5	ENSG00000186297	P31644	2	CHEMBL4105630	DB15490	Target	Positive allosteric modulator: Drug interacts directly with the target as part of its mechanism of action	Symptomatic
MONDO_0005180	BCR	ENSG00000186716	P11274	2	CHEMBL255863	DB04868	Target (BCR-ABL fusion protein)		Disease-modifying
MONDO_0005180	GABRD	ENSG00000187730	O14764	2	CHEMBL4105630	DB15490	Target	Positive allosteric modulator: Drug interacts directly with the target as part of its mechanism of action	Symptomatic
MONDO_0005180	HRH1	ENSG00000196639	P35367	4	CHEMBL1201023			Antagonist	Symptomatic
MONDO_0005180	SCN8A	ENSG00000196876	Q9UQD0	4	CHEMBL1201023				Symptomatic
MONDO_0005180	GRIN3A	ENSG00000198785	Q8TCU5	4	CHEMBL660, CHEMBL1569, CHEMBL807, CHEMBL1201023	DB00915, DB01043	Target	Antagonist: Drug interacts directly with the target as part of its mechanism of action	Symptomatic
MONDO_0005180	GABBR1	ENSG00000204681	Q9UBS5	2	CHEMBL1342	DB01440, DB09072	Target	Agonist	Symptomatic
MONDO_0005180	GABRQ	ENSG00000268089	Q9UN88	2	CHEMBL4105630	DB15490	Target	Positive allosteric modulator: Drug interacts directly with the target as part of its mechanism of action	Symptomatic
MONDO_0005180	GRIN2B	ENSG00000273079	Q13224	4	CHEMBL660, CHEMBL1569, CHEMBL807, CHEMBL1201023, CHEMBL17350	DB00915, DB01043			Symptomatic
MONDO_0005180	ADRA2B	ENSG00000274286	P18089	2	CHEMBL1255582	DB06585	Target	Antagonist	Symptomatic
MONDO_0005180	ADORA3	ENSG00000282608	P0DMS8	2	CHEMBL113	DB00201	Target	Antagonist: Drug interacts directly with the target as part of its mechanism of action	Symptomatic

### Sheet: HD - Target Genes Summarized
diseaseId	targetId_genename	targetId	targetFromSourceId	Max Completed Clinical Phase	Associated drugId(s)	drugbank	Target/Enzyme/Transporter	Pharmacological action	Therapeutic Intent	Notes
MONDO_0007739	NDUFAB1	ENSG00000004779	O14561	3	CHEMBL1431	DB00331		Mitochondrial complex I (NADH dehydrogenase) inhibitor	Disease-modifying
MONDO_0007739	SCN4A	ENSG00000007314	P35499	3	CHEMBL744	DB00740			Symptomatic
MONDO_0007739	NDUFS1	ENSG00000023228	P28331	3	CHEMBL1431	DB00331		Mitochondrial complex I (NADH dehydrogenase) inhibitor	Disease-modifying
MONDO_0007739	NDUFB4	ENSG00000065518	O95168	3	CHEMBL1431	DB00331		Mitochondrial complex I (NADH dehydrogenase) inhibitor	Disease-modifying
MONDO_0007739	DRD4	ENSG00000069696	P21917	3	CHEMBL715	DB00334	Target	Antagonist: Drug interacts directly with the target as part of its mechanism of action	Disease-modifying
MONDO_0007739	GSK3B	ENSG00000082701	P49841	2	CHEMBL1200826	DB14509	Target	Unknown	Disease-modifying
MONDO_0007739	NDUFB2	ENSG00000090266	O95178	3	CHEMBL1431	DB00331		Mitochondrial complex I (NADH dehydrogenase) inhibitor	Disease-modifying
MONDO_0007739	NDUFB7	ENSG00000099795	P17568	3	CHEMBL1431	DB00331		Mitochondrial complex I (NADH dehydrogenase) inhibitor	Disease-modifying
MONDO_0007739	HTR2A	ENSG00000102468	P28223	3	CHEMBL715	DB00334	Target	Antagonist: Drug interacts directly with the target as part of its mechanism of action	Disease-modifying
MONDO_0007739	SLC6A2	ENSG00000103546	P23975	2	CHEMBL894	DB01156	Target	Inhibitor: Drug interacts directly with the target as part of its mechanism of action	Symptomatic
MONDO_0007739	GRIN2D	ENSG00000105464	O15399	2	CHEMBL807	DB01043			Symptomatic
MONDO_0007739	GSK3A	ENSG00000105723	P49840	2	CHEMBL1200826	DB14509	Target	Inhibitor	Disease-modifying
MONDO_0007739	NDUFC1	ENSG00000109390	O43677	3	CHEMBL1431	DB00331		Mitochondrial complex I (NADH dehydrogenase) inhibitor	Disease-modifying
MONDO_0007739	NDUFS8	ENSG00000110717	O00217	3	CHEMBL1431	DB00331		Mitochondrial complex I (NADH dehydrogenase) inhibitor	Disease-modifying
MONDO_0007739	ALDH5A1	ENSG00000112294	P51649	2	CHEMBL109, CHEMBL2105613	DB00313	Target	Inhibitor	Both
MONDO_0007739	PDE10A	ENSG00000112541	Q9Y233	2	CHEMBL562318	DB08387	Target	Inhibitor: Drug interacts directly with the target as part of its mechanism of action	Disease-modifying
MONDO_0007739	GPD2	ENSG00000115159	P43304	3	CHEMBL1431	DB00331		Inhibitor	Disease-modifying
MONDO_0007739	NDUFS7	ENSG00000115286	O75251	3	CHEMBL1431	DB00331		Mitochondrial complex I (NADH dehydrogenase) inhibitor	Disease-modifying
MONDO_0007739	GRIN3B	ENSG00000116032	O60391	2	CHEMBL807	DB01043			Symptomatic
MONDO_0007739	CNR1	ENSG00000118432	P21554	2	CHEMBL190461	DB09061	Target	Antagonist, Modulator: Drug interacts directly with the target as part of its mechanism of action	Symptomatic
MONDO_0007739	NDUFB3	ENSG00000119013	O43676	3	CHEMBL1431	DB00331		Mitochondrial complex I (NADH dehydrogenase) inhibitor	Disease-modifying
MONDO_0007739	NDUFA8	ENSG00000119421	P51970	3	CHEMBL1431	DB00331		Mitochondrial complex I (NADH dehydrogenase) inhibitor	Disease-modifying
MONDO_0007739	NDUFAF4	ENSG00000123545	Q9P032	3	CHEMBL1431	DB00331		Mitochondrial complex I (NADH dehydrogenase) inhibitor	Disease-modifying
MONDO_0007739	NDUFA1	ENSG00000125356	O15239	3	CHEMBL1431	DB00331		Mitochondrial complex I (NADH dehydrogenase) inhibitor	Disease-modifying
MONDO_0007739	NDUFA5	ENSG00000128609	Q16718	3	CHEMBL1431	DB00331		Mitochondrial complex I (NADH dehydrogenase) inhibitor	Disease-modifying
MONDO_0007739	NDUFA10	ENSG00000130414	O95299	3	CHEMBL1431	DB00331		Mitochondrial complex I (NADH dehydrogenase) inhibitor	Disease-modifying
MONDO_0007739	NDUFA2	ENSG00000131495	O43678	3	CHEMBL1431	DB00331		Mitochondrial complex I (NADH dehydrogenase) inhibitor	Disease-modifying
MONDO_0007739	IMPA1	ENSG00000133731	P29218	2	CHEMBL1200826	DB14509	Target	Unknown	Disease-modifying
MONDO_0007739	NDUFB5	ENSG00000136521	O43674	3	CHEMBL1431	DB00331		Mitochondrial complex I (NADH dehydrogenase) inhibitor	Disease-modifying
MONDO_0007739	SCN2A	ENSG00000136531	Q99250	3	CHEMBL744	DB00740			Symptomatic
MONDO_0007739	SCN7A	ENSG00000136546	Q01118	3	CHEMBL744	DB00740			Symptomatic
MONDO_0007739	NDUFAF1	ENSG00000137806	Q9Y375	3	CHEMBL1431	DB00331		Mitochondrial complex I (NADH dehydrogenase) inhibitor	Disease-modifying
MONDO_0007739	NDUFA9	ENSG00000139180	Q16795	3	CHEMBL1431	DB00331		Mitochondrial complex I (NADH dehydrogenase) inhibitor	Disease-modifying
MONDO_0007739	NDUFB10	ENSG00000140990	O96000	3	CHEMBL1431	DB00331		Mitochondrial complex I (NADH dehydrogenase) inhibitor	Disease-modifying
MONDO_0007739	SLC6A3	ENSG00000142319	Q01959	2	CHEMBL894	DB01156	Target	Inhibitor: Drug interacts directly with the target as part of its mechanism of action	Symptomatic
MONDO_0007739	SCN1A	ENSG00000144285	P35498	3	CHEMBL744	DB00740			Symptomatic
MONDO_0007739	NDUFS6	ENSG00000145494	O75380	3	CHEMBL1431	DB00331		Mitochondrial complex I (NADH dehydrogenase) inhibitor	Disease-modifying
MONDO_0007739	NDUFB11	ENSG00000147123	Q9NX14	3	CHEMBL1431	DB00331		Mitochondrial complex I (NADH dehydrogenase) inhibitor	Disease-modifying
MONDO_0007739	HTR2C	ENSG00000147246	P28335	3	CHEMBL715	DB00334	Target	Antagonist: Drug interacts directly with the target as part of its mechanism of action	Symptomatic
MONDO_0007739	NDUFB9	ENSG00000147684	Q9Y6M9	3	CHEMBL1431	DB00331		Mitochondrial complex I (NADH dehydrogenase) inhibitor	Disease-modifying
MONDO_0007739	DRD2	ENSG00000149295	P14416	3	CHEMBL596802, CHEMBL84158, CHEMBL715	DB11947, DB13025, DB00334	Target	Antagonist: Drug interacts directly with the target as part of its mechanism of action	Both	(DB11947, DB13025 are both DMT)
MONDO_0007739	NDUFC2	ENSG00000151366	O95298	3	CHEMBL1431	DB00331		Mitochondrial complex I (NADH dehydrogenase) inhibitor	Disease-modifying
MONDO_0007739	DRD3	ENSG00000151577	P35462	3	CHEMBL715, CHEMBL84158	DB00334, DB13025	Target	Antagonist: Drug interacts directly with the target as part of its mechanism of action	Symptomatic
MONDO_0007739	SCN3A	ENSG00000153253	Q9NY46	3	CHEMBL744	DB00740			Symptomatic
MONDO_0007739	NDUFS2	ENSG00000158864	O75306	3	CHEMBL1431	DB00331		Mitochondrial complex I (NADH dehydrogenase) inhibitor	Disease-modifying
MONDO_0007739	NDUFV3	ENSG00000160194	P56181	3	CHEMBL1431	DB00331		Mitochondrial complex I (NADH dehydrogenase) inhibitor	Disease-modifying
MONDO_0007739	GRIN2C	ENSG00000161509	Q14957	2	CHEMBL807	DB01043			Symptomatic
MONDO_0007739	NDUFAF2	ENSG00000164182	Q8N183	3	CHEMBL1431	DB00331		Mitochondrial complex I (NADH dehydrogenase) inhibitor	Disease-modifying
MONDO_0007739	NDUFS4	ENSG00000164258	O43181	3	CHEMBL1431	DB00331		Mitochondrial complex I (NADH dehydrogenase) inhibitor	Disease-modifying
MONDO_0007739	NDUFB6	ENSG00000165264	O95139	3	CHEMBL1431	DB00331		Mitochondrial complex I (NADH dehydrogenase) inhibitor	Disease-modifying
MONDO_0007739	SLC18A2	ENSG00000165646	Q05940	4	CHEMBL117785, CHEMBL2364639, CHEMBL3137326	DB04844, DB11915	Target	Inhibitor: Drug interacts directly with the target as part of its mechanism of action	Symptomatic
MONDO_0007739	NDUFB8	ENSG00000166136	O95169	3	CHEMBL1431	DB00331		Mitochondrial complex I (NADH dehydrogenase) inhibitor	Disease-modifying
MONDO_0007739	AVPR1A	ENSG00000166148	P37288	2	CHEMBL244243			Antagonist	Symptomatic
MONDO_0007739	NDUFV1	ENSG00000167792	P49821	3	CHEMBL1431	DB00331		Mitochondrial complex I (NADH dehydrogenase) inhibitor	Disease-modifying
MONDO_0007739	SCN11A	ENSG00000168356	Q9UI33	3	CHEMBL744	DB00740	Target	Blocker	Symptomatic
MONDO_0007739	NDUFS5	ENSG00000168653	O43920	3	CHEMBL1431	DB00331		Mitochondrial complex I (NADH dehydrogenase) inhibitor	Disease-modifying
MONDO_0007739	SCN9A	ENSG00000169432	Q15858	3	CHEMBL744	DB00740			Symptomatic
MONDO_0007739	NDUFA3	ENSG00000170906	O95167	3	CHEMBL1431	DB00331		Mitochondrial complex I (NADH dehydrogenase) inhibitor	Disease-modifying
MONDO_0007739	NDUFA11	ENSG00000174886	Q86Y39	3	CHEMBL1431	DB00331		Mitochondrial complex I (NADH dehydrogenase) inhibitor	Disease-modifying
MONDO_0007739	GRIN1	ENSG00000176884	Q05586	2	CHEMBL807	DB01043	Target	Binder: This is a potential target. There are limited data regarding this target in the literature.	Symptomatic
MONDO_0007739	NDUFAF3	ENSG00000178057	Q9BU61	3	CHEMBL1431	DB00331		Mitochondrial complex I (NADH dehydrogenase) inhibitor	Disease-modifying
MONDO_0007739	NDUFV2	ENSG00000178127	P19404	3	CHEMBL1431	DB00331		Mitochondrial complex I (NADH dehydrogenase) inhibitor	Disease-modifying
MONDO_0007739	GRIN2A	ENSG00000183454	Q12879	2	CHEMBL807	DB01043			Symptomatic
MONDO_0007739	NDUFB1	ENSG00000183648	O75438	3	CHEMBL1431	DB00331		Mitochondrial complex I (NADH dehydrogenase) inhibitor	Disease-modifying
MONDO_0007739	SCN5A	ENSG00000183873	Q14524	3	CHEMBL744	DB00740	Target	Inhibitor: Drug interacts directly with the target as part of its mechanism of action	Symptomatic
MONDO_0007739	NDUFA12	ENSG00000184752	Q9UI09	3	CHEMBL1431	DB00331		Mitochondrial complex I (NADH dehydrogenase) inhibitor	Disease-modifying
MONDO_0007739	NDUFA6	ENSG00000184983	P56556	3	CHEMBL1431	DB00331		Mitochondrial complex I (NADH dehydrogenase) inhibitor	Disease-modifying
MONDO_0007739	SCN10A	ENSG00000185313	Q9Y5Y9	3	CHEMBL744	DB00740			Symptomatic
MONDO_0007739	NDUFA4L2	ENSG00000185633	Q9NRX3	3	CHEMBL1431	DB00331		Mitochondrial complex I (NADH dehydrogenase) inhibitor	Disease-modifying
MONDO_0007739	NDUFA13	ENSG00000186010	Q9P0J0	3	CHEMBL1431	DB00331		Mitochondrial complex I (NADH dehydrogenase) inhibitor	Disease-modifying
MONDO_0007739	PPARA	ENSG00000186951	Q07869	2	CHEMBL672	DB01039	Target	Agonist: Drug interacts directly with the target as part of its mechanism of action	Disease-modifying
MONDO_0007739	SEMA4D	ENSG00000187764	Q92854	2	CHEMBL4297884			Inhibitor	Disease-modifying
MONDO_0007739	NDUFA4	ENSG00000189043	O00483	3	CHEMBL1431	DB00331		Mitochondrial complex I (NADH dehydrogenase) inhibitor	Disease-modifying
MONDO_0007739	SCN8A	ENSG00000196876	Q9UQD0	3	CHEMBL744	DB00740			Symptomatic
MONDO_0007739	HTT	ENSG00000197386	ENSG00000197386	3	CHEMBL4297581				Disease-modifying
MONDO_0007739	MT-ND6	ENSG00000198695	P03923	3	CHEMBL1431	DB00331		Mitochondrial complex I (NADH dehydrogenase) inhibitor	Disease-modifying
MONDO_0007739	MT-ND2	ENSG00000198763	P03891	3	CHEMBL1431	DB00331		Mitochondrial complex I (NADH dehydrogenase) inhibitor	Disease-modifying
MONDO_0007739	GRIN3A	ENSG00000198785	Q8TCU5	2	CHEMBL807	DB01043			Symptomatic
MONDO_0007739	MT-ND5	ENSG00000198786	P03915	3	CHEMBL1431	DB00331		Mitochondrial complex I (NADH dehydrogenase) inhibitor	Disease-modifying
MONDO_0007739	MT-ND3	ENSG00000198840	P03897	3	CHEMBL1431	DB00331		Mitochondrial complex I (NADH dehydrogenase) inhibitor	Disease-modifying
MONDO_0007739	MT-ND4	ENSG00000198886	P03905	3	CHEMBL1431	DB00331		Mitochondrial complex I (NADH dehydrogenase) inhibitor	Disease-modifying
MONDO_0007739	MT-ND1	ENSG00000198888	P03886	3	CHEMBL1431	DB00331		Mitochondrial complex I (NADH dehydrogenase) inhibitor	Disease-modifying
MONDO_0007739	MT-ND4L	ENSG00000212907	P03901	3	CHEMBL1431	DB00331		Mitochondrial complex I (NADH dehydrogenase) inhibitor	Disease-modifying
MONDO_0007739	NDUFS3	ENSG00000213619	O75489	3	CHEMBL1431	DB00331		Mitochondrial complex I (NADH dehydrogenase) inhibitor	Disease-modifying
MONDO_0007739	NDUFA7	ENSG00000267855	O95182	3	CHEMBL1431	DB00331		Mitochondrial complex I (NADH dehydrogenase) inhibitor	Disease-modifying
MONDO_0007739	GRIN2B	ENSG00000273079	Q13224	2	CHEMBL807	DB01043			Symptomatic

### Sheet: MS - Target Genes Summarized
diseaseId	targetId_genename	targetId	targetFromSourceId	Max Completed Clinical Phase	Associated drugId(s)	drugbank	Target/Enzyme/Transporter	Pharmacological action	Therapeutic Intent	Notes
MONDO_0005301	SCN4A	ENSG00000007314	P35499	2	CHEMBL2107762, CHEMBL744, CHEMBL741, CHEMBL1294	DB12714, DB00740, DB00555, DB00908			Both	DB00740, DB00555 for DMT
EFO_0003929	BTK	ENSG00000010671	Q06187	3	CHEMBL4072833, CHEMBL4650338, CHEMBL4650323	DB15170, DB18095	Target	Inhibitor: Drug interacts directly with the target as part of its mechanism of action	Disease-modifying
EFO_0003929	GABRA3	ENSG00000011677	P34903	3	CHEMBL655	DB00683	Target	Positive allosteric modulator: Drug interacts directly with the target as part of its mechanism of action	Symptomatic
EFO_0003929	POLA2	ENSG00000014138	Q14181	2	CHEMBL803	DB00987			Disease-modifying
EFO_0003929	GABRA1	ENSG00000022355	P14867	3	CHEMBL655	DB00683	Target	Positive allosteric modulator: Drug interacts directly with the target as part of its mechanism of action	Symptomatic
MONDO_0005301	KCNG1	ENSG00000026559	Q9UIX4	4	CHEMBL284348, CHEMBL2107762, CHEMBL354077	DB06637, DB12714, DB11640	Target	Antagonist: Drug interacts directly with the target as part of its mechanism of action	Symptomatic
MONDO_0005301	KCNQ1	ENSG00000053918	P51787	4	CHEMBL284348, CHEMBL354077, CHEMBL2107762	DB06637, DB11640, DB12714			Symptomatic
MONDO_0005301	KCNH2	ENSG00000055118	Q12809	4	CHEMBL284348, CHEMBL354077, CHEMBL2107762	DB06637, DB11640, DB12714			Symptomatic
EFO_0003929	POLD1	ENSG00000062822	P28340	2	CHEMBL803	DB00987			Disease-modifying
EFO_0003840	PDE4A	ENSG00000065989	P27815	2	CHEMBL19449, CHEMBL63	DB05266, DB01954	Target	Inhibitor: Drug interacts directly with the target as part of its mechanism of action	Disease-modifying
EFO_0003840	FGFR3	ENSG00000068078	P22607	3	CHEMBL1908391	DB11526		Inhibitor	Disease-modifying
MONDO_0005301	PTGS2	ENSG00000073756	P35354	3	CHEMBL25, CHEMBL112, CHEMBL154, CHEMBL521	DB00945, DB00316, DB00788, DB01050	Target	Inhibitor: Drug interacts directly with the target as part of its mechanism of action	Symptomatic
MONDO_0005301	KCNQ2	ENSG00000075043	O43526	4	CHEMBL284348, CHEMBL2107762, CHEMBL354077	DB06637, DB12714, DB11640			Symptomatic
EFO_0003929	TOP2B	ENSG00000077097	Q02880	2	CHEMBL44657	DB00773	Target	Inhibitor: Does NOT interact directly with target as part of MoE	Disease-modifying
EFO_0003929	POLD3	ENSG00000077514	Q15054	2	CHEMBL803	DB00987			Disease-modifying
EFO_0003929	KEAP1	ENSG00000079999	Q14145	4	CHEMBL2107333, CHEMBL3989944, CHEMBL589586	DB08908, DB14783, DB14219	Target	Binder: Drug interacts directly with the target as part of its mechanism of action	Disease-modifying
MONDO_0005301	PGR	ENSG00000082175	P06401	3	CHEMBL1476022	DB13981			Disease-modifying
MONDO_0005301	OPRK1	ENSG00000082556	P41145	3	CHEMBL19019	DB00704	Target	Antagonist: Drug interacts directly with the target as part of its mechanism of action	Symptomatic
MONDO_0005301	ACHE	ENSG00000087085	P22303	3	CHEMBL502	DB00843	Target	Inhibitor: Drug interacts directly with the target as part of its mechanism of action	Symptomatic
EFO_0003929	FKBP1A	ENSG00000088832	P62942	2	CHEMBL1201182	DB06287		Inhibitor	Disease-modifying
MONDO_0005301	KCNH4	ENSG00000089558	Q9UQ05	4	CHEMBL284348, CHEMBL2107762, CHEMBL354077	DB06637, DB12714, DB11640			Symptomatic
MONDO_0005301	ESR1	ENSG00000091831	P03372	3	CHEMBL193482, CHEMBL135	DB04573, DB00783	Target	Agonist: Drug interacts directly with the target as part of its mechanism of action	Disease-modifying
EFO_0003929	POLE2	ENSG00000100479	P56282	2	CHEMBL803	DB00987			Disease-modifying
EFO_0004256	PSMB5	ENSG00000100804	P28074	2	CHEMBL325041	DB00188	Target	Inhibitor: Drug interacts directly with the target as part of its mechanism of action	Disease-modifying
EFO_0003929	HRH3	ENSG00000101180	Q9Y5N1	2	CHEMBL3092650	DB15120	Target	Inverse agonist	Disease-modifying
EFO_0003929	POLA1	ENSG00000101868	P09884	2	CHEMBL803	DB00987			Disease-modifying
EFO_0003929	TNFSF13B	ENSG00000102524	Q9Y275	2	CHEMBL1743075			Inhibitor	Disease-modifying
MONDO_0005301	KCND1	ENSG00000102057	Q9NSA2	4	CHEMBL284348, CHEMBL2107762, CHEMBL354077	DB06637, DB12714, DB11640	Target	Antagonist: Drug interacts directly with the target as part of its mechanism of action	Symptomatic
MONDO_0005301	KCNA7	ENSG00000104848	Q96RP8	4	CHEMBL284348, CHEMBL2107762, CHEMBL354077	DB06637, DB12714, DB11640	Target	Antagonist: Drug interacts directly with the target as part of its mechanism of action	Symptomatic
EFO_0003929	GSR	ENSG00000104687	P00390	2	CHEMBL513	DB00262	Target	Allosteric modulator: Drug interacts directly with the target as part of its mechanism of action	Disease-modifying
MONDO_0005301	PTGS1	ENSG00000095303	P23219	3	CHEMBL154, CHEMBL521, CHEMBL25, CHEMBL112	DB00788, DB01050, DB00945, DB00316	Target	Inhibitor: Drug interacts directly with the target as part of its mechanism of action	Symptomatic
MONDO_0005301	DHODH	ENSG00000102967	Q02127	4	CHEMBL973, CHEMBL197194	DB08880, DB15446	Target	Inhibitor	Disease-modifying
MONDO_0005301	SLC6A2	ENSG00000103546	P23975	3	CHEMBL1175, CHEMBL796, CHEMBL1201222, CHEMBL1200328	DB00476, DB00422, DB01255	Target	Inhibitor: Drug interacts directly with the target as part of its mechanism of action	Symptomatic
MONDO_0005301	GRIN2D	ENSG00000105464	O15399	3	CHEMBL660, CHEMBL1569, CHEMBL807	DB00915, DB01043			Symptomatic
MONDO_0005301	PDE4C	ENSG00000105650	Q08493	2	CHEMBL63, CHEMBL19449	DB01954, DB05266	Target	Inhibitor: Drug interacts directly with the target as part of its mechanism of action	Disease-modifying
EFO_0003929	ATP4A	ENSG00000105675	P20648	3	CHEMBL1503	DB00338	Target	Inhibitor: Drug interacts directly with the target as part of its mechanism of action	Disease-modifying
MONDO_0005301	IMPDH1	ENSG00000106348	P20839	4	CHEMBL1456, CHEMBL2106643	DB00688	Target	Inhibitor, Inducer: Drug interacts directly with the target as part of its mechanism of action	Disease-modifying
EFO_0003929	POLD2	ENSG00000106628	P49005	2	CHEMBL803	DB00987			Disease-modifying
EFO_0004256	C5	ENSG00000106804	P01031	3	CHEMBL1201828			Inhibitor	Disease-modifying
MONDO_0005301	SLC6A4	ENSG00000108576	P31645	3	CHEMBL1200328, CHEMBL1175, CHEMBL41	DB00476, DB00472	Target	Inhibitor, Inducer: Drug interacts directly with the target as part of its mechanism of action	Symptomatic
MONDO_0005301	KCNA1	ENSG00000111262	Q09470	4	CHEMBL284348, CHEMBL2107762, CHEMBL354077	DB06637, DB12714, DB11640	Target	Antagonist: Drug interacts directly with the target as part of its mechanism of action	Symptomatic
EFO_0008522	SCNN1A	ENSG00000111319	P37088	2	CHEMBL945	DB00594	Target	Inhibitor, Inducer: Drug interacts directly with the target as part of its mechanism of action	Disease-modifying
MONDO_0005301	VDR	ENSG00000111424	P11473	3	CHEMBL1536, CHEMBL1042	DB00153, DB00169	Target	Agonist: Drug interacts directly with the target as part of its mechanism of action	Disease-modifying
MONDO_0005301	OPRM1	ENSG00000112038	P35372	3	CHEMBL19019	DB00704	Target	Antagonist: Drug interacts directly with the target as part of its mechanism of action	Symptomatic
MONDO_0005301	IL17A	ENSG00000112115	Q16552	2	CHEMBL1743068			Inhibitor	Disease-modifying
EFO_0003840	PDE10A	ENSG00000112541	Q9Y233	2	CHEMBL19449	DB05266			Disease-modifying
MONDO_0005301	HMGCR	ENSG00000113161	P04035	3	CHEMBL1064, CHEMBL1487, CHEMBL1144	DB00641, DB01076, DB00175	Target	Inhibitor, Inducer: Drug interacts directly with the target as part of its mechanism of action	Disease-modifying
MONDO_0005301	IL12B	ENSG00000113302	P29460	2	CHEMBL1201835, CHEMBL1742995			Inhibitor	Disease-modifying
EFO_0003929	GABRG2	ENSG00000113327	P18507	3	CHEMBL655	DB00683	Target	Positive allosteric modulator: Drug interacts directly with the target as part of its mechanism of action	Symptomatic
MONDO_0005301	PDE4D	ENSG00000113448	Q08499	2	CHEMBL63, CHEMBL19449	DB01954, DB05266	Target	Inhibitor	Disease-modifying
MONDO_0005301	NR3C1	ENSG00000113580	P04150	4	CHEMBL635, CHEMBL650, CHEMBL1201081, CHEMBL131, CHEMBL1201265, CHEMBL1504, CHEMBL384467, CHEMBL1201014, CHEMBL1152	DB00635, DB00959, DB00860, DB14644, DB01234, DB15566	Target	Agonist: Drug interacts directly with the target as part of its mechanism of action	Both	(CHEMBL1201081, CHEMBL1201014, DB15566 for disease modifying)
EFO_0003929	CD86	ENSG00000114013	P42081	2	CHEMBL1201823			Inhibitor	Disease-modifying
MONDO_0005301	PDGFRB	ENSG00000113721	P09619	3	CHEMBL1908391	DB11526		Inhibitor	Disease-modifying
MONDO_0005301	ITGA4	ENSG00000115232	P13612	4	CHEMBL2104967, CHEMBL1201607	DB12732			Both	(CHEMBL1201607 for DMT)
MONDO_0005301	GRIN3B	ENSG00000116032	O60391	3	CHEMBL660, CHEMBL1569, CHEMBL807	DB00915, DB01043			Symptomatic
MONDO_0005301	OPRD1	ENSG00000116329	P41143	3	CHEMBL19019	DB00704	Target	Antagonist: Drug interacts directly with the target as part of its mechanism of action	Symptomatic
MONDO_0005301	KCNC4	ENSG00000116396	Q03721	4	CHEMBL284348, CHEMBL2107762, CHEMBL354077	DB06637, DB12714, DB11640			Symptomatic
MONDO_0005301	KCNQ4	ENSG00000117013	P56696	4	CHEMBL284348, CHEMBL2107762, CHEMBL354077	DB06637, DB12714, DB11640			Symptomatic
MONDO_0005301	FAAH	ENSG00000117480	O00519	3	CHEMBL112	DB00316	Enzyme	Substrate	Symptomatic
EFO_0003929	CSF3R	ENSG00000119535	Q99062	3	CHEMBL1201567			Agonist	Disease-modifying
EFO_0003929	CD80	ENSG00000121594	P33681	2	CHEMBL1201823			Inhibitor	Disease-modifying
MONDO_0005301	CCR2	ENSG00000121807	P41597	2	CHEMBL3707228		Target		Disease-modifying
MONDO_0005301	KCNS1	ENSG00000124134	Q96KK3	4	CHEMBL284348, CHEMBL2107762, CHEMBL354077	DB06637, DB12714, DB11640			Symptomatic
MONDO_0005301	S1PR4	ENSG00000125910	O95977	4	CHEMBL314854, CHEMBL544665, CHEMBL3707375, CHEMBL3707374	DB08868, DB17074	Target	Modulator	Disease-modifying
EFO_0004256	PPAT	ENSG00000128059	Q06203	3	CHEMBL1542	DB00993	Target	Inhibitor	Disease-modifying
EFO_0003929	ADORA2A	ENSG00000128271	P29274	3	CHEMBL113	DB00201	Target	Antagonist: Drug interacts directly with the target as part of its mechanism of action	Symptomatic
MONDO_0005301	KCNC1	ENSG00000129159	P48547	4	CHEMBL284348, CHEMBL2107762, CHEMBL354077	DB06637, DB12714, DB11640	Target	Antagonist: Drug interacts directly with the target as part of its mechanism of action	Symptomatic
EFO_0008522	KCNA5	ENSG00000130037	P22460	4	CHEMBL284348, CHEMBL2107762, CHEMBL354077	DB06637, DB12714, DB11640	Target	Antagonist: Drug interacts directly with the target as part of its mechanism of action	Symptomatic
MONDO_0005301	KCNC3	ENSG00000131398	Q14003	4	CHEMBL284348, CHEMBL2107762, CHEMBL354077	DB06637, DB12714, DB11640	Target	Antagonist: Drug interacts directly with the target as part of its mechanism of action	Symptomatic
MONDO_0005301	TOP2A	ENSG00000131747	P11388	4	CHEMBL44657, CHEMBL58, CHEMBL1417019	DB00773, DB01204	Target	Inhibitor: Drug interacts directly with the target as part of its mechanism of action	Disease-modifying
EFO_0003929	PPARG	ENSG00000132170	P37231	2	CHEMBL1236924	DB05490	Target	Agonist, partial agonist	Disease-modifying
MONDO_0005301	SNAP25	ENSG00000132639	P60880	3	CHEMBL1201574			Inhibitor	Symptomatic
EFO_0004256	IL6ST	ENSG00000134352	P40189	4	CHEMBL3833307			Antagonist	Disease-modifying
MONDO_0005301	IL2RA	ENSG00000134460	P01589	4	CHEMBL1201605			Inhibitor	Disease-modifying
EFO_0003929	MTNR1B	ENSG00000134640	P49286	2	CHEMBL45	DB01065	Target	Agonist: Drug interacts directly with the target as part of its mechanism of action	Disease-modifying
MONDO_0005301	PDGFRA	ENSG00000134853	P16234	3	CHEMBL1908391	DB11526		Inhibitor	Disease-modifying
MONDO_0005301	KCNH3	ENSG00000135519	Q9ULD8	4	CHEMBL284348, CHEMBL2107762, CHEMBL354077	DB06637, DB12714, DB11640			Symptomatic
MONDO_0005301	SCN2A	ENSG00000136531	Q99250	2	CHEMBL2107762, CHEMBL744, CHEMBL741, CHEMBL1294, CHEMBL 1068	DB12714, DB00740, DB00555, DB00908, DB00776			Both	DB00740, DB00555 for DMT
MONDO_0005301	SCN7A	ENSG00000136546	Q01118	3	CHEMBL2107762, CHEMBL744, CHEMBL741, CHEMBL1294, CHEMBL 1068	DB12714, DB00740, DB00555, DB00908, DB00776			Both	DB00740, DB00555 for DMT
MONDO_0005301	GABBR2	ENSG00000136928	O75899	4	CHEMBL701, CHEMBL2107312	DB00181, DB08892	Target	Agonist: Drug interacts directly with the target as part of its mechanism of action	Symptomatic
EFO_0003840	PDE5A	ENSG00000138735	O76074	2	CHEMBL19449	DB05266			Disease-modifying
MONDO_0005301	ITGB7	ENSG00000139626	P26010	2	CHEMBL2104967	DB12732			Disease-modifying
EFO_0003929	ESR2	ENSG00000140009	Q92731	2	CHEMBL193482	DB04573	Target	Agonist	Disease-modifying
MONDO_0005301	IGF1R	ENSG00000140443	P08069	2	CHEMBL1201716			Agonist	Disease-modifying
MONDO_0005301	KCNH5	ENSG00000140015	Q8NCM2	4	CHEMBL284348, CHEMBL2107762, CHEMBL354077	DB06637, DB12714, DB11640			Symptomatic
EFO_0003929	IFNAR1	ENSG00000142166	P17181	3	CHEMBL1201562, CHEMBL1201563, CHEMBL2108677, CHEMBL1201561			Agonist	Disease-modifying
MONDO_0005301	SLC6A3	ENSG00000142319	Q01959	3	CHEMBL796, CHEMBL1201222, CHEMBL1201192, CHEMBL1373	DB00422, DB01255, DB06413, DB00745	Target	Inhibitor: Drug interacts directly with the target as part of its mechanism of action	Both	(DB06413 as DMT)
MONDO_0005301	KCNA10	ENSG00000143105	Q16322	4	CHEMBL284348, CHEMBL2107762, CHEMBL354077	DB06637, DB12714, DB11640	Target	Antagonist: Drug interacts directly with the target as part of its mechanism of action	Symptomatic
MONDO_0005301	KCNH1	ENSG00000143473	O95259	4	CHEMBL284348, CHEMBL2107762, CHEMBL354077	DB06637, DB12714, DB11640			Symptomatic
EFO_0003929	PRIM2	ENSG00000146143	P49643	2	CHEMBL803	DB00987			Disease-modifying
MONDO_0005301	SIGMAR1	ENSG00000147955	Q99720	3	CHEMBL52440	DB00514	Target	Agonist: Drug interacts directly with the target as part of its mechanism of action	Symptomatic
EFO_0003929	POLE3	ENSG00000148229	Q9NRF9	2	CHEMBL803	DB00987			Disease-modifying
MONDO_0005301	ITGB1	ENSG00000150093	P05556	2	CHEMBL2104967	DB12732			Disease-modifying
EFO_0003929	DRD2	ENSG00000149295	P14416	2	CHEMBL219916	DB01184	Target	Antagonist: Drug interacts directly with the target as part of its mechanism of action	Disease-modifying
EFO_0003929	GABRA2	ENSG00000151834	P47869	3	CHEMBL655	DB00683	Target	Positive allosteric modulator: Drug interacts directly with the target as part of its mechanism of action	Symptomatic
MONDO_0005301	SCN1A	ENSG00000144285	P35498	3	CHEMBL2107762, CHEMBL744, CHEMBL741, CHEMBL1294, CHEMBL 1068	DB12714, DB00740, DB00555, DB00908, DB00776			Both	DB00740, DB00555 for DMT
MONDO_0005301	KCNA6	ENSG00000151079	P17658	4	CHEMBL284348, CHEMBL2107762, CHEMBL354077	DB06637, DB12714, DB11640	Target	Antagonist: Drug interacts directly with the target as part of its mechanism of action	Symptomatic
MONDO_0005301	CACNA2D1	ENSG00000153956	P54289	2	CHEMBL940	DB00996	Target	Inhibitor: Drug interacts directly with the target as part of its mechanism of action	Symptomatic
MONDO_0005301	SCN3A	ENSG00000153253	Q9NY46	3	CHEMBL2107762, CHEMBL744, CHEMBL741, CHEMBL1294, CHEMBL 1068	DB12714, DB00740, DB00555, DB00908, DB00776			Both	DB00740, DB00555 for DMT
MONDO_0005301	KCNS2	ENSG00000156486	Q9ULS6	4	CHEMBL284348, CHEMBL2107762, CHEMBL354077	DB06637, DB12714, DB11640			Symptomatic
EFO_0003840	MS4A1	ENSG00000156738	P11836	4	CHEMBL2108354, CHEMBL2108041, CHEMBL1201576, CHEMBL1201836				Disease-modifying
MONDO_0005301	KIT	ENSG00000157404	P10721	3	CHEMBL1908391	DB11526		Inhibitor	Disease-modifying
MONDO_0005301	KCNB1	ENSG00000158445	Q14721	4	CHEMBL284348, CHEMBL2107762, CHEMBL354077	DB06637, DB12714, DB11640	Target	Antagonist: Drug interacts directly with the target as part of its mechanism of action	Symptomatic
MONDO_0005301	IFNAR2	ENSG00000159110	P48551	4	CHEMBL1201562, CHEMBL1201563, CHEMBL2108677, CHEMBL1201561			Agonist	Disease-modifying
EFO_0004256	IL6R	ENSG00000160712	P08887	4	CHEMBL3833307, CHEMBL1237022			Antagonist	Disease-modifying
MONDO_0005301	GRIN2C	ENSG00000161509	Q14957	3	CHEMBL660, CHEMBL1569, CHEMBL807	DB00915, DB01043			Symptomatic
MONDO_0005301	KCNF1	ENSG00000162975	Q9H3M0	4	CHEMBL284348, CHEMBL2107762, CHEMBL354077	DB06637, DB12714, DB11640			Symptomatic
EFO_0003929	GABRG1	ENSG00000163285	Q8N1C3	3	CHEMBL655	DB00683	Target	Positive allosteric modulator: Drug interacts directly with the target as part of its mechanism of action	Symptomatic
EFO_0003929	ADORA1	ENSG00000163485	P30542	3	CHEMBL113	DB00201	Target	Antagonist: Drug interacts directly with the target as part of its mechanism of action	Symptomatic
MONDO_0005301	KCNV1	ENSG00000164794	Q6PIU1	4	CHEMBL284348, CHEMBL2107762, CHEMBL354077	DB06637, DB12714, DB11640			Symptomatic
MONDO_0005301	SLC18A2	ENSG00000165646	Q05940	2	CHEMBL1201222	DB01255			Symptomatic
MONDO_0005301	KCNC2	ENSG00000166006	Q96PR1	4	CHEMBL284348, CHEMBL2107762, CHEMBL354077	DB06637, DB12714, DB11640	Target	Antagonist: Drug interacts directly with the target as part of its mechanism of action	Symptomatic
EFO_0003929	VKORC1	ENSG00000167397	Q9BQB6	3	CHEMBL1464	DB00682	Target	Inhibitor: Drug interacts directly with the target as part of its mechanism of action	Symptomatic
EFO_0008522	KCNV2	ENSG00000168263	Q8TDN2	4	CHEMBL284348, CHEMBL2107762, CHEMBL354077	DB06637, DB12714, DB11640			Symptomatic
EFO_0003929	MTNR1A	ENSG00000168412	P48039	2	CHEMBL45	DB01065	Target	Agonist: Drug interacts directly with the target as part of its mechanism of action	Disease-modifying
MONDO_0005301	KCNG4	ENSG00000168418	Q8TDN1	4	CHEMBL284348, CHEMBL2107762, CHEMBL354077	DB06637, DB12714, DB11640			Symptomatic
MONDO_0005301	SCN9A	ENSG00000169432	Q15858	3	CHEMBL2107762, CHEMBL744, CHEMBL741, CHEMBL1294, CHEMBL 1068	DB12714, DB00740, DB00555, DB00908, DB00776			Both	DB00740, DB00555 for DMT
MONDO_0005301	CD52	ENSG00000169442	P31358	4	CHEMBL1201587				Disease-modifying
MONDO_0005301	LINGO1	ENSG00000169783	Q96FE5	2	CHEMBL3544922			Inhibitor	Disease-modifying	(No significant improvement)
EFO_0003929	ADORA2B	ENSG00000170425	P29275	3	CHEMBL113	DB00201	Target	Antagonist: Drug interacts directly with the target as part of its mechanism of action	Symptomatic
MONDO_0005301	KCNS3	ENSG00000170745	Q9BQ31	4	CHEMBL284348, CHEMBL2107762, CHEMBL354077	DB06637, DB12714, DB11640			Symptomatic
MONDO_0005301	KCNG3	ENSG00000171126	Q8TAE7	4	CHEMBL284348, CHEMBL2107762, CHEMBL354077	DB06637, DB12714, DB11640			Symptomatic
MONDO_0005301	KCNH6	ENSG00000173826	Q9H252	4	CHEMBL284348, CHEMBL2107762, CHEMBL354077	DB06637, DB12714, DB11640			Symptomatic
MONDO_0005301	SCN11A	ENSG00000168356	Q9UI33	3	CHEMBL2107762, CHEMBL744, CHEMBL741, CHEMBL1294, CHEMBL 1068	DB12714, DB00740, DB00555, DB00908, DB00776			Both	DB00740, DB00555 for DMT
MONDO_0005301	S1PR1	ENSG00000170989	P21453	4	CHEMBL314854, CHEMBL544665, CHEMBL3707374, CHEMBL3707375, CHEMBL1096146, CHEMBL2336071, CHEMBL4298150, CHEMBL3707247, CHEMBL3707246	DB08868, DB17074, DB12016, DB12371, DB12612	Target	Modulator: Drug interacts directly with the target as part of its mechanism of action	Disease-modifying
EFO_0003840	PDE3A	ENSG00000172572	Q14432	2	CHEMBL19449	DB05266	Target	Inhibitor	Disease-modifying
EFO_0003929	POLD4	ENSG00000175482	Q9HCU8	2	CHEMBL803	DB00987			Disease-modifying
MONDO_0005301	GRIN1	ENSG00000176884	Q05586	3	CHEMBL660, CHEMBL1569, CHEMBL807	DB00915, DB01043			Symptomatic
EFO_0003929	POLE	ENSG00000177084	Q07864	2	CHEMBL803	DB00987			Disease-modifying
MONDO_0005301	KCNA3	ENSG00000177272	P22001	4	CHEMBL284348, CHEMBL2107762, CHEMBL354077	DB06637, DB12714, DB11640	Target	Antagonist: Drug interacts directly with the target as part of its mechanism of action	Symptomatic
MONDO_0005301	KCNA2	ENSG00000177301	P16389	4	CHEMBL284348, CHEMBL2107762, CHEMBL354077	DB06637, DB12714, DB11640	Target	Antagonist: Drug interacts directly with the target as part of its mechanism of action	Symptomatic
EFO_0004256	CD19	ENSG00000177455	P15391	4	CHEMBL2109334		Target		Disease-modifying
MONDO_0005301	IMPDH2	ENSG00000178035	P12268	4	CHEMBL1456, CHEMBL2106643	DB00688	Target	Inhibitor: Drug interacts directly with the target as part of its mechanism of action	Disease-modifying
MONDO_0005301	KCNG2	ENSG00000178342	Q9UJ96	4	CHEMBL284348, CHEMBL2107762, CHEMBL354077	DB06637, DB12714, DB11640			Symptomatic
EFO_0003929	KCNA4	ENSG00000182255	P22459	4	CHEMBL284348, CHEMBL2107762, CHEMBL354077	DB06637, DB12714, DB11640	Target	Antagonist: Drug interacts directly with the target as part of its mechanism of action	Symptomatic
MONDO_0005301	KCNB2	ENSG00000182674	Q92953	4	CHEMBL284348, CHEMBL2107762, CHEMBL354077	DB06637, DB12714, DB11640	Target	Antagonist: Drug interacts directly with the target as part of its mechanism of action	Symptomatic
MONDO_0005301	S1PR5	ENSG00000180739	Q9H228	4	CHEMBL314854, CHEMBL3707375, CHEMBL3707374, CHEMBL544665	DB08868, DB17074	Target	Modulator: Drug interacts directly with the target as part of its mechanism of action	Disease-modifying
MONDO_0005301	RGMA	ENSG00000182175	Q96B86	2	CHEMBL4297743		Target		Disease-modifying
EFO_0003929	GABRG3	ENSG00000182256	Q99928	3	CHEMBL655	DB00683	Target	Positive allosteric modulator: Drug interacts directly with the target as part of its mechanism of action	Symptomatic
MONDO_0005301	GRIN2A	ENSG00000183454	Q12879	3	CHEMBL52440, CHEMBL660, CHEMBL1569, CHEMBL807	DB00514, DB00915, DB01043			Symptomatic
MONDO_0005301	SCN5A	ENSG00000183873	Q14524	3	CHEMBL2107762, CHEMBL744, CHEMBL741, CHEMBL1294, CHEMBL 1068	DB12714, DB00740, DB00555, DB00908, DB00776	Target	Inhibitor: Drug interacts directly with the target as part of its mechanism of action	Both	DB00740, DB00555 for DMT
MONDO_0005301	KCNH8	ENSG00000183960	Q96L42	4	CHEMBL284348, CHEMBL2107762, CHEMBL354077	DB06637, DB12714, DB11640			Symptomatic
MONDO_0005301	KCNQ3	ENSG00000184156	O43525	4	CHEMBL284348, CHEMBL2107762, CHEMBL354077	DB06637, DB12714, DB11640			Symptomatic
MONDO_0005301	KCND2	ENSG00000184408	Q9NZV8	4	CHEMBL284348, CHEMBL2107762, CHEMBL354077	DB06637, DB12714, DB11640			Symptomatic
EFO_0003840	PDE4B	ENSG00000184588	Q07343	2	CHEMBL19449, CHEMBL63	DB05266, DB01954	Target	Inhibitor: Drug interacts directly with the target as part of its mechanism of action	Disease-modifying
MONDO_0005301	KCNH7	ENSG00000184611	Q9NS40	4	CHEMBL284348, CHEMBL2107762, CHEMBL354077	DB06637, DB12714, DB11640			Symptomatic
MONDO_0005301	SCN10A	ENSG00000185313	Q9Y5Y9	3	CHEMBL2107762, CHEMBL744, CHEMBL741, CHEMBL1294, CHEMBL 1068	DB12714, DB00740, DB00555, DB00908, DB00776			Both	DB00740, DB00555 for DMT
MONDO_0005301	KCNQ5	ENSG00000185760	Q9NR82	4	CHEMBL284348, CHEMBL2107762, CHEMBL354077	DB06637, DB12714, DB11640			Symptomatic
MONDO_0005301	MC2R	ENSG00000185231	Q01718	4	CHEMBL1201610			Agonist	Symptomatic
EFO_0003929	GABRA5	ENSG00000186297	P31644	3	CHEMBL655	DB00683	Target	Positive allosteric modulator: Drug interacts directly with the target as part of its mechanism of action	Symptomatic
MONDO_0005301	RYR1	ENSG00000196218	P21817	4	CHEMBL928			Antagonist	Symptomatic
EFO_0003840	HRH1	ENSG00000196639	P35367	3	CHEMBL17157, CHEMBL657, CHEMBL1626	DB00342, DB01075, DB00283	Target	Antagonist: Drug interacts directly with the target as part of its mechanism of action	Symptomatic
EFO_0003840	TLR7	ENSG00000196664	Q9NYK1	2	CHEMBL1535	DB01611	Target	Antagonist: Drug interacts directly with the target as part of its mechanism of action	Disease-modifying
MONDO_0005301	TRPV1	ENSG00000196689	Q8NER1	3	CHEMBL112	DB00316	Target	Activator	Symptomatic
EFO_0003929	PRIM1	ENSG00000198056	P49642	2	CHEMBL803	DB00987			Disease-modifying
MONDO_0005301	SCN8A	ENSG00000196876	Q9UQD0	3	CHEMBL2107762, CHEMBL744, CHEMBL741, CHEMBL1294, CHEMBL 1068	DB12714, DB00740, DB00555, DB00908, DB00776			Both	DB00740, DB00555 for DMT
MONDO_0005301	GRIN3A	ENSG00000198785	Q8TCU5	3	CHEMBL52440, CHEMBL660, CHEMBL1569, CHEMBL807	DB00514, DB00915, DB01043	Target	Antagonist: Drug interacts directly with the target as part of its mechanism of action	Symptomatic
MONDO_0005301	RYR3	ENSG00000198838	Q15413	4	CHEMBL928			Antagonist	Symptomatic
MONDO_0005301	GABBR1	ENSG00000204681	Q9UBS5	4	CHEMBL701, CHEMBL2107312	DB00181, DB08892	Target	Agonist: Drug interacts directly with the target as part of its mechanism of action	Symptomatic
MONDO_0005301	S1PR3	ENSG00000213694	Q99500	4	CHEMBL314854, CHEMBL3707375, CHEMBL3707374, CHEMBL544665	DB08868, DB17074	Target	Modulator: Drug interacts directly with the target as part of its mechanism of action	Disease-modifying
MONDO_0005301	DHFR	ENSG00000228716	P00374	3	CHEMBL34259	DB00563	Target	Inhibitor: Drug interacts directly with the target as part of its mechanism of action	Disease-modifying
EFO_0003840	TLR9	ENSG00000239732	Q9NR96	2	CHEMBL1535	DB01611	Target	Antagonist: Drug interacts directly with the target as part of its mechanism of action	Disease-modifying
EFO_0003929	ERVW-1	ENSG00000242950	Q9UQF0	2	CHEMBL4594547		Target		Disease-modifying
MONDO_0005301	S1PR2	ENSG00000267534	O95136	4	CHEMBL314854, CHEMBL3707375, CHEMBL3707374, CHEMBL544665	DB08868, DB17074			Disease-modifying
MONDO_0005301	GRIN2B	ENSG00000273079	Q13224	3	CHEMBL660, CHEMBL1569, CHEMBL807	DB00915, DB01043			Symptomatic
EFO_0003929	ADORA3	ENSG00000282608	P0DMS8	3	CHEMBL113	DB00201	Target	Antagonist: Drug interacts directly with the target as part of its mechanism of action	Symptomatic

### Sheet: ALS - Target Genes Summarized
diseaseId	targetId_genename	targetId	targetFromSourceId	Max Completed Clinical Phase	Associated drugId(s)	drugbank	Target/Enzyme/Transporter	Pharmacological action	Therapeutic Intent	Notes
MONDO_0004976	MPO	ENSG00000005381	P05164	2	CHEMBL4297594	DB12440	Target	Inhibitor	Disease-modifying
MONDO_0004976	SCN4A	ENSG00000007314	P35499	4	CHEMBL744, CHEMBL1294, CHEMBL558, CHEMBL3707183	DB00740, DB00908, DB00379			Both	(DB00740 and CHEMBL3707183 for DMT)
MONDO_0004976	KCNQ1	ENSG00000053918	P51787	2	CHEMBL41355	DB04953			Disease-modifying
MONDO_0004976	PDE4A	ENSG00000065989	P27815	2	CHEMBL19449	DB05266	Target	Inhibitor: Drug interacts directly with the target as part of its mechanism of action	Disease-modifying
MONDO_0004976	ROCK1	ENSG00000067900	Q13464	2	CHEMBL38380	DB08162	Target	Inhibitor: Drug interacts directly with the target as part of its mechanism of action	Disease-modifying
MONDO_0004976	FGFR3	ENSG00000068078	P22607	3	CHEMBL1908391	DB11526		Inhibitor	Disease-modifying
MONDO_0004976	MAOB	ENSG00000069535	P27338	2	CHEMBL887	DB01367	Target	Inhibitor: Drug interacts directly with the target as part of its mechanism of action	Disease-modifying
MONDO_0004976	DRD4	ENSG00000069696	P21917	2	CHEMBL715	DB00334	Target	Antagonist: Drug interacts directly with the target as part of its mechanism of action	Symptomatic
MONDO_0004976	PTGS2	ENSG00000073756	P35354	2	CHEMBL118	DB00482	Enzyme	Inhibitor	Disease-modifying
MONDO_0004976	KCNQ2	ENSG00000075043	O43526	2	CHEMBL41355	DB04953	Target	Unknown	Disease-modifying
MONDO_0004976	GSK3B	ENSG00000082701	P49841	3	CHEMBL1200826	DB14509	Target	Unknown	Disease-modifying
MONDO_0008458	GSK3A	ENSG00000105723	P49840	2	CHEMBL1200826	DB14509	Target	Inhibitor	Disease-modifying
MONDO_0004976	PDE10A	ENSG00000112541	Q9Y233	2	CHEMBL19449	DB05266			Disease-modifying
MONDO_0004976	PDE4D	ENSG00000113448	Q08499	2	CHEMBL19449	DB05266	Target	Inhibitor	Disease-modifying
MONDO_0004976	PDGFRB	ENSG00000113721	P09619	3	CHEMBL1908391	DB11526		Inhibitor	Disease-modifying
MONDO_0004976	KCNQ4	ENSG00000117013	P56696	2	CHEMBL41355	DB04953	Target	Unknown	Disease-modifying
MONDO_0004976	PDE4C	ENSG00000105650	Q08493	2	CHEMBL19449	DB05266	Target	Inhibitor: Drug interacts directly with the target as part of its mechanism of action	Disease-modifying
MONDO_0004976	HTR2A	ENSG00000102468	P28223	2	CHEMBL715	DB00334	Target	Antagonist: Drug interacts directly with the target as part of its mechanism of action	Symptomatic
MONDO_0004976	FKBP1A	ENSG00000088832	P62942	2	CHEMBL269732, CHEMBL413	DB00864, DB00877	Target	Inhibitor: Drug interacts directly with the target as part of its mechanism of action	Disease-modifying
MONDO_0004976	PDGFRA	ENSG00000134853	P16234	3	CHEMBL1908391	DB11526		Inhibitor	Disease-modifying
MONDO_0004976	ESR1	ENSG00000091831	P03372	2	CHEMBL83, CHEMBL786	DB00675	Target	Agonist, Antagonist: Drug interacts directly with the target as part of its mechanism of action	Disease-modifying
MONDO_0004976	IL2RB	ENSG00000100385	P14784	2	CHEMBL1201438			Agonist	Disease-modifying
MONDO_0004976	RBX1	ENSG00000100387	P62877	2	CHEMBL468	DB01041			Disease-modifying
MONDO_0004976	TUBB1	ENSG00000101162	Q9H4B7	2	CHEMBL107	DB01394			Disease-modifying
MONDO_0004976	TNNC2	ENSG00000101470	P02585	3	CHEMBL3039529, CHEMBL4297600	DB12209, DB15256	Target	Modulator	Both	(DB12209 is DMT)
MONDO_0004976	CD40LG	ENSG00000102245	P29965	2	CHEMBL4594460			Inhibitor	Disease-modifying
MONDO_0004976	TUBB4A	ENSG00000104833	P04350	2	CHEMBL107	DB01394			Disease-modifying
MONDO_0004976	GRIN2D	ENSG00000105464	O15399	2	CHEMBL807	DB01043			Disease-modifying
MONDO_0004976	IMPDH1	ENSG00000106348	P20839	2	CHEMBL1456	DB00688	Target	Inhibitor, Inducer: Drug interacts directly with the target as part of its mechanism of action	Disease-modifying
MONDO_0004976	CRBN	ENSG00000113851	Q96SW2	2	CHEMBL468	DB01041	Target	Inhibitor: Drug interacts directly with the target as part of its mechanism of action	Disease-modifying
MONDO_0004976	GRIN3B	ENSG00000116032	O60391	2	CHEMBL807	DB01043			Disease-modifying
MONDO_0004976	ROCK2	ENSG00000134318	O75116	2	CHEMBL38380	DB08162	Target	Unknown	Disease-modifying
MONDO_0004976	TUBB2A	ENSG00000137267	Q13885	2	CHEMBL107	DB01394			Disease-modifying
MONDO_0004976	TUBB2B	ENSG00000137285	Q9BVA1	2	CHEMBL107	DB01394			Disease-modifying
MONDO_0004976	PDE5A	ENSG00000138735	O76074	2	CHEMBL19449	DB05266			Disease-modifying
MONDO_0004976	CUL4A	ENSG00000139842	Q13619	2	CHEMBL468	DB01041			Disease-modifying
MONDO_0004976	C5	ENSG00000106804	P01031	2	CHEMBL4298207, CHEMBL3989986			Inhibitor	Disease-modifying
MONDO_0004976	HTR2C	ENSG00000147246	P28335	2	CHEMBL715	DB00334	Target	Antagonist: Drug interacts directly with the target as part of its mechanism of action	Symptomatic
MONDO_0004976	ALDH5A1	ENSG00000112294	P51649	3	CHEMBL109, CHEMBL433	DB00313	Target	Inhibitor	Disease-modifying	(DB00313 failed to show significant results)
MONDO_0004976	KCNQ5	ENSG00000185760	Q9NR82	2	CHEMBL41355	DB04953	Target	Unknown	Disease-modifying
MONDO_0004976	TUBB4B	ENSG00000188229	P68371	2	CHEMBL107	DB01394			Disease-modifying
MONDO_0004976	GHR	ENSG00000112964	P10912	2	CHEMBL1201621			Agonist	Disease-modifying
MONDO_0004976	KCNQ3	ENSG00000184156	O43525	2	CHEMBL41355	DB04953	Target	Modulator: Drug interacts directly with the target as part of its mechanism of action	Disease-modifying
MONDO_0004976	NR3C1	ENSG00000113580	P04150	2	CHEMBL635, CHEMBL650	DB00635, DB00959	Target	Agonist: Drug interacts directly with the target as part of its mechanism of action	Disease-modifying
MONDO_0004976	TUBB3	ENSG00000258947	Q13509	2	CHEMBL107	DB01394			Disease-modifying
MONDO_0004976	TUBB8	ENSG00000261456	Q3ZCM7	2	CHEMBL107	DB01394			Disease-modifying
MONDO_0004976	GRIN2C	ENSG00000161509	Q14957	2	CHEMBL807	DB01043			Disease-modifying
MONDO_0004976	DDB1	ENSG00000167986	Q16531	2	CHEMBL468	DB01041			Disease-modifying
MONDO_0004976	TNNC1	ENSG00000114854	P63316	3	CHEMBL2051955	DB00922	Target	Potentiator: Drug interacts directly with the target as part of its mechanism of action	Symptomatic
MONDO_0004976	RTN4	ENSG00000115310	Q9NQC3	2	CHEMBL2108679		Target		Disease-modifying
MONDO_0004976	IL1R1	ENSG00000115594	P14778	2	CHEMBL1201570			Antagonist	Disease-modifying
MONDO_0004976	TNNT2	ENSG00000118194	P45379	3	CHEMBL2051955	DB00922			Symptomatic
MONDO_0004976	TNNI3	ENSG00000129991	P19429	3	CHEMBL2051955	DB00922			Symptomatic
MONDO_0004976	TNNT3	ENSG00000130595	P45378	3	CHEMBL4297600, CHEMBL3039529	DB15256, DB12209			Both	(DB12209 is DMT)
MONDO_0004976	CNR1	ENSG00000118432	P21554	2	CHEMBL190461, CHEMBL465	DB09061, DB00470	Target	Antagonist, Modulator: Drug interacts directly with the target as part of its mechanism of action	Symptomatic
MONDO_0004976	CSF3R	ENSG00000119535	Q99062	2	CHEMBL1201567				Disease-modifying
MONDO_0004976	GRIA3	ENSG00000125675	P42263	2	CHEMBL1214124	DB08883	Target	Inhibitor	Disease-modifying
MONDO_0004976	GRIA2	ENSG00000120251	P42262	2	CHEMBL1214124, CHEMBL61872	DB08883, DB04982	Target	Inhibitor	Disease-modifying
MONDO_0004976	S1PR4	ENSG00000125910	O95977	2	CHEMBL314854, CHEMBL544665	DB08868	Target	Modulator	Disease-modifying
MONDO_0004976	SRD5A3	ENSG00000128039	Q9H8P0	2	CHEMBL1200969	DB01126	Target	Inhibitor: Drug interacts directly with the target as part of its mechanism of action	Disease-modifying
MONDO_0004976	TNNI2	ENSG00000130598	P48788	3	CHEMBL3039529, CHEMBL4297600	DB12209, DB15256			Both	(DB12209 is DMT)
MONDO_0004976	IMPA1	ENSG00000133731	P29218	3	CHEMBL1200826	DB14509	Target	Unknown	Disease-modifying
MONDO_0004976	IL2RA	ENSG00000134460	P01589	2	CHEMBL1201438, CHEMBL1201439			Agonist	Disease-modifying
MONDO_0004976	SCN2A	ENSG00000136531	Q99250	4	CHEMBL744, CHEMBL1294, CHEMBL558, CHEMBL3707183	DB00740, DB00908, DB00379			Both	(DB00740 and CHEMBL3707183 for DMT)
MONDO_0004976	IGF1R	ENSG00000140443	P08069	3	CHEMBL1201716			Agonist	Disease-modifying
MONDO_0004976	SOD1	ENSG00000142168	ENSG00000142168	4	CHEMBL3833346			Antisense inhibitor	Disease-modifying
MONDO_0004976	SCN1A	ENSG00000144285	P35498	4	CHEMBL744, CHEMBL1294, CHEMBL558, CHEMBL3707183	DB00740, DB00908, DB00379			Both	(DB00740 and CHEMBL3707183 for DMT)
MONDO_0004976	SRD5A1	ENSG00000145545	P18405	2	CHEMBL1200969	DB01126	Target	Inhibitor: Drug interacts directly with the target as part of its mechanism of action	Disease-modifying
MONDO_0004976	SIGMAR1	ENSG00000147955	Q99720	3	CHEMBL52440	DB00514	Target	Agonist: Drug interacts directly with the target as part of its mechanism of action	Symptomatic
MONDO_0004976	DRD2	ENSG00000149295	P14416	2	CHEMBL715, CHEMBL596802	DB00334, DB11947	Target	Antagonist: Drug interacts directly with the target as part of its mechanism of action	Both	(DB11947 for DMT)
MONDO_0004976	DRD3	ENSG00000151577	P35462	2	CHEMBL715	DB00334	Target	Antagonist: Drug interacts directly with the target as part of its mechanism of action	Symptomatic
MONDO_0004976	PDE3B	ENSG00000152270	Q13370	3	CHEMBL2051955	DB00922			Symptomatic
MONDO_0004976	GRIA4	ENSG00000152578	P48058	2	CHEMBL1214124	DB08883	Target	Inhibitor	Disease-modifying
MONDO_0004976	SCN3A	ENSG00000153253	Q9NY46	4	CHEMBL744, CHEMBL1294, CHEMBL558, CHEMBL3707183	DB00740, DB00908, DB00379			Both
MONDO_0004976	GRIA1	ENSG00000155511	P42261	2	CHEMBL1214124, CHEMBL61872	DB08883, DB04982	Target	Antagonist, Modulator: Drug interacts directly with the target as part of its mechanism of action	Disease-modifying
MONDO_0004976	KIT	ENSG00000157404	P10721	3	CHEMBL1908391	DB11526		Inhibitor	Disease-modifying
MONDO_0004976	IL6R	ENSG00000160712	P08887	2	CHEMBL1237022			Inhibitor	Disease-modifying
MONDO_0004976	SCN11A	ENSG00000168356	Q9UI33	4	CHEMBL744, CHEMBL1294, CHEMBL558, CHEMBL3707183	DB00740, DB00908, DB00379	Target	Blocker	Both
MONDO_0004976	ADRB2	ENSG00000169252	P07550	2	CHEMBL49080	DB01407	Target	Agonist: Drug interacts directly with the target as part of its mechanism of action	Disease-modifying
MONDO_0004976	SCN9A	ENSG00000169432	Q15858	4	CHEMBL744, CHEMBL1294, CHEMBL558, CHEMBL3707183	DB00740, DB00908, DB00379			Both
MONDO_0004976	S1PR1	ENSG00000170989	P21453	2	CHEMBL314854, CHEMBL544665	DB08868	Target	Modulator: Drug interacts directly with the target as part of its mechanism of action	Disease-modifying
MONDO_0004976	PDE3A	ENSG00000172572	Q14432	3	CHEMBL2051955, CHEMBL19449	DB00922, DB05266	Target	Inhbitor	Both	(DB05266 is DMT)
MONDO_0004976	TUBB6	ENSG00000176014	Q9BUF5	2	CHEMBL107	DB01394			Disease-modifying
MONDO_0004976	GRIN1	ENSG00000176884	Q05586	2	CHEMBL807	DB01043	Target		Disease-modifying
MONDO_0004976	IMPDH2	ENSG00000178035	P12268	2	CHEMBL1456	DB00688	Target	Inhibitor: Drug interacts directly with the target as part of its mechanism of action	Disease-modifying
MONDO_0004976	S1PR5	ENSG00000180739	Q9H228	2	CHEMBL314854, CHEMBL544665	DB08868	Target	Modulator: Drug interacts directly with the target as part of its mechanism of action	Disease-modifying
MONDO_0004976	GRIN2A	ENSG00000183454	Q12879	2	CHEMBL807, CHEMBL52440	DB01043, DB00514			Both
MONDO_0004976	SCN5A	ENSG00000183873	Q14524	4	CHEMBL744, CHEMBL1294, CHEMBL558, CHEMBL3707183	DB00740, DB00908, DB00379	Target	Inhibitor: Drug interacts directly with the target as part of its mechanism of action	Both
EFO_0001357	SCN10A	ENSG00000185313	Q9Y5Y9	4	CHEMBL744, CHEMBL1294, CHEMBL558, CHEMBL3707183	DB00740, DB00908, DB00379			Both
MONDO_0004976	PDE4B	ENSG00000184588	Q07343	2	CHEMBL19449	DB05266	Target	Inhibitor: Drug interacts directly with the target as part of its mechanism of action	Disease-modifying
MONDO_0004976	MC2R	ENSG00000185231	Q01718	2	CHEMBL1201610			Agonist	Disease-modifying
MONDO_0004976	TUBB	ENSG00000196230	P07437	2	CHEMBL107	DB01394	Target	Inhibitor, Binder: Drug interacts directly with the target as part of its mechanism of action	Disease-modifying
MONDO_0008458	SCN8A	ENSG00000196876	Q9UQD0	4	CHEMBL744, CHEMBL1294, CHEMBL558, CHEMBL3707183	DB00740, DB00908, DB00379			Both
MONDO_0004976	GRIN3A	ENSG00000198785	Q8TCU5	2	CHEMBL807	DB01043			Disease-modifying
MONDO_0004976	S1PR3	ENSG00000213694	Q99500	2	CHEMBL314854, CHEMBL544665	DB08868	Target	Modulator: Drug interacts directly with the target as part of its mechanism of action	Disease-modifying
MONDO_0004976	S1PR2	ENSG00000267534	O95136	2	CHEMBL314854, CHEMBL544665	DB08868			Disease-modifying
MONDO_0004976	GRIN2B	ENSG00000273079	Q13224	2	CHEMBL807	DB01043			Disease-modifying
MONDO_0004976	SRD5A2	ENSG00000277893	P31213	2	CHEMBL1200969	DB01126	Target	Inhibitor: Drug interacts directly with the target as part of its mechanism of action	Disease-modifying

### Sheet: AD - Target Genes Summarized
diseaseId	targetId_genename	targetId	targetFromSourceId	Max Completed Clinical Phase	Associated drugId(s)	drugbank	Target/Enzyme/Transporter	Pharmacological action	Therapeutic Intent	Notes
MONDO_0004975	CD38	ENSG00000004468	P28907	2	CHEMBL1743007			Inhibitor	Disease-modifying
MONDO_0004975	SCN4A	ENSG00000007314	P35499	2	CHEMBL744	DB00740			Disease-modifying
MONDO_0004975	GABRA3	ENSG00000011677	P34903	2	CHEMBL2107801			Inverse agonist	Disease-modifying
MONDO_0004975	GABRA1	ENSG00000022355	P14867	2	CHEMBL2107801			Inverse agonist	Disease-modifying
MONDO_0004975	FGFR3	ENSG00000068078	P22607	3	CHEMBL1908391	DB11526		Inhibitor	Disease-modifying
MONDO_0004975	MAOB	ENSG00000069535	P27338	2	CHEMBL887	DB01367	Target	Inhibitor: Drug interacts directly with the target as part of its mechanism of action	Disease-modifying
MONDO_0004975	RARB	ENSG00000077092	P10826	2	CHEMBL1131	DB00459	Target	Agonist: Drug interacts directly with the target as part of its mechanism of action	Disease-modifying
MONDO_0004975	DRD4	ENSG00000069696	P21917	3	CHEMBL301265, CHEMBL1303, CHEMBL54	DB00413, DB05271, DB00502	Target	Agonist: Drug interacts directly with the target as part of its mechanism of action	Both	(DB00413 is DMT investigation)
MONDO_0004975	PTGS2	ENSG00000073756	P35354	3	CHEMBL6, CHEMBL118, CHEMBL122, CHEMBL154	DB00328, DB00482, DB00533, DB00788	Target	Inhibitor: Drug interacts directly with the target as part of its mechanism of action	Disease-modifying
MONDO_0004975	CACNA1S	ENSG00000081248	Q13698	3	CHEMBL517427	DB06712	Target	Inhibitor	Disease-modifying	(Did not benefit patients)
MONDO_0004975	CACNA1F	ENSG00000102001	O60840	3	CHEMBL517427	DB06712			Disease-modifying	(Did not benefit patients)
MONDO_0004975	GABRG2	ENSG00000113327	P18507	2	CHEMBL2107801			Inverse agonist	Disease-modifying
MONDO_0004975	PDGFRB	ENSG00000113721	P09619	3	CHEMBL1908391	DB11526		Inhibitor	Disease-modifying
MONDO_0004975	PDGFRA	ENSG00000134853	P16234	3	CHEMBL1908391	DB11526		Inhibitor	Disease-modifying
MONDO_0004975	SCN2A	ENSG00000136531	Q99250	2	CHEMBL744	DB00740			Disease-modifying
MONDO_0004975	SCN7A	ENSG00000136546	Q01118	2	CHEMBL744	DB00740			Disease-modifying
MONDO_0004975	PSEN1	ENSG00000080815	P49768	3	CHEMBL520733, CHEMBL1090771, CHEMBL190083	DB12463, DB11893, DB05289	Target	Modulator	Both	(DB05289 is DMT; DB12463 worsened clinical outcomes)
MONDO_0004975	PGR	ENSG00000082175	P06401	2	CHEMBL717, CHEMBL103	DB00603, DB00396	Target	Agonist: Drug interacts directly with the target as part of its mechanism of action	Disease-modifying
MONDO_0004975	GSK3B	ENSG00000082701	P49841	2	CHEMBL1200826, CHEMBL3545157	DB14509, DB12129	Target	Unknown	Both	(DB12129 in DMT)
MONDO_0004975	CETP	ENSG00000087237	P11597	2	CHEMBL3785197	DB14890	Target	Inhibitor	Disease-modifying
MONDO_0004975	ESR1	ENSG00000091831	P03372	3	CHEMBL135, CHEMBL1201649	DB00783	Target	Agonist: Drug interacts directly with the target as part of its mechanism of action	Disease-modifying
MONDO_0004975	RARA	ENSG00000131759	P10276	2	CHEMBL1131	DB00459	Target	Agonist: Drug interacts directly with the target as part of its mechanism of action	Disease-modifying
MONDO_0004975	ACHE	ENSG00000087085	P22303	4	CHEMBL659, CHEMBL1678, CHEMBL636, CHEMBL502, CHEMBL1555, CHEMBL1255901	DB00674, DB00989, DB00843	Target	Inhibitor: Drug interacts directly with the target as part of its mechanism of action	Symptomatic	[suggested CHEMBL1255901 has DMT properties]
MONDO_0004975	PTGS1	ENSG00000095303	P23219	2	CHEMBL154, CHEMBL6	DB00788, DB00328	Target	Inhibitor: Drug interacts directly with the target as part of its mechanism of action	Disease-modifying
MONDO_0004975	ABL1	ENSG00000097007	P00519	3	CHEMBL255863, CHEMBL217092	DB04868, DB11805	Target	Inhibitor: Drug interacts directly with the target as part of its mechanism of action	Disease-modifying
MONDO_0004975	BCHE	ENSG00000114200	P06276	4	CHEMBL636	DB00989	Target	Inhibitor: Drug interacts directly with the target as part of its mechanism of action	Symptomatic
MONDO_0004975	SCN1A	ENSG00000144285	P35498	2	CHEMBL744	DB00740			Disease-modifying
MONDO_0004975	HRH3	ENSG00000101180	Q9Y5N1	2	CHEMBL476323, CHEMBL3545029, CHEMBL3092650	DB11910, DB15120	Target	Agonist	Both	(DB15120 is DMT)
MONDO_0004975	CHRNA4	ENSG00000101204	P43681	2	CHEMBL188462, CHEMBL1076903, CHEMBL2179529	DB16205	Target	Modulator	Symptomatic
MONDO_0004975	SRC	ENSG00000197122	P12931	2	CHEMBL217092	DB11805	Target	Modulator	Disease-modifying
MONDO_0004975	CACNA1D	ENSG00000157388	Q01668	3	CHEMBL517427	DB06712	Target	Inhibitor: Drug interacts directly with the target as part of its mechanism of action	Disease-modifying
MONDO_0004975	KIT	ENSG00000157404	P10721	3	CHEMBL1908391	DB11526		Inhibitor	Disease-modifying
MONDO_0004975	HTR2A	ENSG00000102468	P28223	3	CHEMBL54, CHEMBL85, CHEMBL1112, CHEMBL2105760, CHEMBL2448613, CHEMBL2111101, CHEMBL621	DB00502, DB00734, DB01238, DB09128, DB05316, DB00656	Target	Antagonist	Symptomatic
MONDO_0004975	SLC6A2	ENSG00000103546	P23975	3	CHEMBL641, CHEMBL796, CHEMBL3989690, CHEMBL1702	DB00289, DB00422, DB06156	Target	Inhibitor: Drug interacts directly with the target as part of its mechanism of action	Both	DB00289, DB00422, CHEMBL1702 is DMT
MONDO_0004975	SLC6A4	ENSG00000108576	P31645	3	CHEMBL621, CHEMBL3989690	DB00656, DB06156	Target	Uknown	Symptomatic
MONDO_0004975	SCN8A	ENSG00000196876	Q9UQD0	2	CHEMBL744	DB00740			Disease-modifying
MONDO_0004975	GSK3A	ENSG00000105723	P49840	2	CHEMBL1200826	DB14509	Target	Inhibitor	Disease-modifying
MONDO_0004975	VDR	ENSG00000111424	P11473	3	CHEMBL1536	DB00153	Target	Agonist: Drug interacts directly with the target as part of its mechanism of action	Disease-modifying
MONDO_0004975	PPARD	ENSG00000112033	Q03181	2	CHEMBL3545176				Disease-modifying
MONDO_0004975	GRIN2D	ENSG00000105464	O15399	4	CHEMBL807, CHEMBL2110954, CHEMBL1699	DB01043, DB04926			Symptomatic
MONDO_0004975	GNRHR	ENSG00000109163	P30968	2	CHEMBL1201199, CHEMBL1200775	DB00007	Target	Agonist: Drug interacts directly with the target as part of its mechanism of action	Disease-modifying
MONDO_0004975	MAPK14	ENSG00000112062	Q16539	2	CHEMBL119385	DB07138	Target	Inhibitor: Drug interacts directly with the target as part of its mechanism of action	Disease-modifying
MONDO_0004975	ALDH5A1	ENSG00000112294	P51649	3	CHEMBL109, CHEMBL2105613	DB00313	Target	Inhibitor	Symptomatic
MONDO_0004975	HMGCR	ENSG00000113161	P04035	3	CHEMBL1064, CHEMBL1487, CHEMBL393220	DB00641, DB01076	Target	Inhibitor: Drug interacts directly with the target as part of its mechanism of action	Disease-modifying
MONDO_0004975	NR3C1	ENSG00000113580	P04150	3	CHEMBL635	DB00635	Target	Agonist: Drug interacts directly with the target as part of its mechanism of action	Disease-modifying
MONDO_0004975	GRIN3B	ENSG00000116032	O60391	3	CHEMBL807, CHEMBL1699	DB01043			Symptomatic
MONDO_0004975	APH1A	ENSG00000117362	Q96BI3	3	CHEMBL520733, CHEMBL1090771, CHEMBL190083	DB12463, DB11893, DB05289	Target	Modulator	Disease-modifying	(DB12463 worsened clinical outcomes)
MONDO_0004975	HSD11B1	ENSG00000117594	P28845	2	CHEMBL4297256			Inhibitor	Symptomatic
MONDO_0004975	CNR1	ENSG00000118432	P21554	2	CHEMBL465	DB00470	Target	Agonist: Drug interacts directly with the target as part of its mechanism of action	Symptomatic
MONDO_0004975	GRIA2	ENSG00000120251	P42262	2	CHEMBL1277001	DB12717		Positive allosteric modulator	Symptomatic
MONDO_0004975	GRIA3	ENSG00000125675	P42263	2	CHEMBL1277001	DB12717		Positive allosteric modulator	Symptomatic
MONDO_0004975	ADORA2A	ENSG00000128271	P29274	3	CHEMBL113	DB00201	Target	Antagonist: Drug interacts directly with the target as part of its mechanism of action	Symptomatic
MONDO_0004975	IMPA1	ENSG00000133731	P29218	2	CHEMBL1200826	DB14509	Target	Unknown	Disease-modifying
MONDO_0004975	MMP8	ENSG00000118113	P22894	3	CHEMBL1433, CHEMBL1200699	DB00254		Inhibitor	Disease-modifying
MONDO_0004975	CHRNA10	ENSG00000129749	Q9GZZ6	3	CHEMBL2110954	DB04926		Antagonist	Symptomatic
MONDO_0004975	CHRM3	ENSG00000133019	P20309	2	CHEMBL2111051	DB12287		Partial agonist	Symptomatic
MONDO_0004975	MTNR1B	ENSG00000134640	P49286	2	CHEMBL4297523	DB12288			Disease-modifying
MONDO_0004975	SCN11A	ENSG00000168356	Q9UI33	2	CHEMBL744	DB00740	Target	Blocker	Disease-modifying
MONDO_0004975	MTNR1A	ENSG00000168412	P48039	2	CHEMBL4297523	DB12288	Target	Agonist	Disease-modifying
MONDO_0004975	PPARG	ENSG00000132170	P37231	3	CHEMBL121, CHEMBL595	DB00412, DB01132	Target	Agonist: Drug interacts directly with the target as part of its mechanism of action	Disease-modifying	(DB00412 not positive results)
MONDO_0004975	CHRM1	ENSG00000168539	P11229	2	CHEMBL2111051	DB12287		Agonist	Symptomatic
MONDO_0004975	SCN9A	ENSG00000169432	Q15858	2	CHEMBL744	DB00740			Disease-modifying
MONDO_0004975	ADORA2B	ENSG00000170425	P29275	3	CHEMBL113	DB00201	Target	Antagonist: Drug interacts directly with the target as part of its mechanism of action	Symptomatic
MONDO_0004975	BCR	ENSG00000186716	P11274	3	CHEMBL255863	DB04868	Target (BCR-ABL fusion protein)		Disease-modifying
MONDO_0004975	GABBR2	ENSG00000136928	O75899	2	CHEMBL112797	DB05010	Target	Modulator	Disease-modifying
MONDO_0004975	HCRTR2	ENSG00000137252	O43614	2	CHEMBL3597971			Antagonist	Symptomatic
MONDO_0004975	MMP7	ENSG00000137673	P09237	3	CHEMBL1433, CHEMBL1200699	DB00254		Inhibitor	Disease-modifying
MONDO_0004975	MMP13	ENSG00000137745	P45452	3	CHEMBL1433, CHEMBL1200699	DB00254		Inhibitor	Disease-modifying
MONDO_0004975	MMP1	ENSG00000196611	P03956	3	CHEMBL1433, CHEMBL1200699	DB00254		Inhibitor	Disease-modifying
MONDO_0004975	APH1B	ENSG00000138613	Q8WW43	3	CHEMBL190083, CHEMBL520733, CHEMBL1090771	DB05289, DB12463, DB11893	Target	Modulator	Disease-modifying	(DB12463 worsened clinical outcomes)
MONDO_0004975	PDE5A	ENSG00000138735	O76074	3	CHEMBL2103849	DB06267	Target	Inhibitor: Drug interacts directly with the target as part of its mechanism of action	Disease-modifying
MONDO_0004975	ESR2	ENSG00000140009	Q92731	3	CHEMBL81, CHEMBL1201649	DB00481	Target	Agonist: Drug interacts directly with the target as part of its mechanism of action	Disease-modifying
MONDO_0004975	IFNAR1	ENSG00000142166	P17181	2	CHEMBL1201562			Agonist	Disease-modifying
MONDO_0004975	PSEN2	ENSG00000143801	P49810	3	CHEMBL190083, CHEMBL520733, CHEMBL1090771	DB05289, DB12463, DB11893	Target	Inhibitor	Disease-modifying	(DB12463 worsened clinical outcomes)
MONDO_0004975	APP	ENSG00000142192	P05067	3	CHEMBL149082, CHEMBL2108058, CHEMBL1743025, CHEMBL1743072, CHEMBL1743004, CHEMBL2108576, CHEMBL4650301 , CHEMBL3039540, CHEMBL1743058, CHEMBL3833321, CHEMBL4297245, CHEMBL2108328	DB06527	Target	Antagonist	Disease-modifying	(DB06527 considered failure)
MONDO_0004975	SLC6A3	ENSG00000142319	Q01959	2	CHEMBL3989690, CHEMBL796, CHEMBL1373	DB06156, DB00422, DB00745	Target	Unknown	Symptomatic
MONDO_0004975	RXRG	ENSG00000143171	P48443	2	CHEMBL1131, CHEMBL1023	DB00459, DB00307	Target	Agonist: Drug interacts directly with the target as part of its mechanism of action	Disease-modifying
MONDO_0004975	PLA2G7	ENSG00000146070	Q13093	2	CHEMBL2104981	DB05119	Target	Inhibitor	Disease-modifying
MONDO_0004975	HTR2C	ENSG00000147246	P28335	3	CHEMBL85, CHEMBL621	DB00734, DB00656	Target	Antagonist	Symptomatic
MONDO_0004975	CACNA1B	ENSG00000148408	Q00975	2	CHEMBL1286	DB01202	Target	Inhibitor: Drug interacts directly with the target as part of its mechanism of action	Disease-modifying
MONDO_0004975	DRD2	ENSG00000149295	P14416	3	CHEMBL85, CHEMBL301265, CHEMBL1112, CHEMBL54, CHEMBL1303, CHEMBL1378, CHEMBL2105760	DB00734, DB00413, DB01238, DB00502, DB05271, DB00372, DB09128	Target	Agonist: Drug interacts directly with the target as part of its mechanism of action	Both	(DB00413 is DMT)
MONDO_0004975	CACNA1C	ENSG00000151067	Q13936	3	CHEMBL517427	DB06712	Target	Inhibitor: Drug interacts directly with the target as part of its mechanism of action	Disease-modifying	(Did not benefit patients)
MONDO_0004975	DRD3	ENSG00000151577	P35462	3	CHEMBL301265, CHEMBL1303, CHEMBL54	DB00413, DB05271, DB00502	Target	Agonist: Drug interacts directly with the target as part of its mechanism of action	Both	(DB00413 is DMT)
MONDO_0004975	GABRA2	ENSG00000151834	P47869	2	CHEMBL2107801			Inverse agonist	Disease-modifying
MONDO_0004975	GRIA4	ENSG00000152578	P48058	2	CHEMBL1277001	DB12717		Positive allosteric modulator	Symptomatic
MONDO_0004975	SCN3A	ENSG00000153253	Q9NY46	2	CHEMBL744	DB00740			Disease-modifying
MONDO_0004975	GRIA1	ENSG00000155511	P42261	2	CHEMBL1277001	DB12717		Positive allosteric modulator	Symptomatic
MONDO_0004975	GRIN2C	ENSG00000161509	Q14957	4	CHEMBL807, CHEMBL2110954, CHEMBL1699	DB01043, DB04926			Symptomatic
MONDO_0004975	HTR3B	ENSG00000149305	O95264	2	CHEMBL2151439, CHEMBL5095032	DB05586		Antagonist	Symptomatic
MONDO_0004975	IFNAR2	ENSG00000159110	P48551	2	CHEMBL1201562			Agonist	Disease-modifying
MONDO_0004975	SV2A	ENSG00000159164	Q7L0J3	2	CHEMBL1286	DB01202	Target	Agonist: Drug interacts directly with the target as part of its mechanism of action	Disease-modifying
MONDO_0004975	GABRG1	ENSG00000163285	Q8N1C3	2	CHEMBL2107801			Inverse agonist	Disease-modifying
MONDO_0004975	ADORA1	ENSG00000163485	P30542	3	CHEMBL113	DB00201	Target	Antagonist: Drug interacts directly with the target as part of its mechanism of action	Symptomatic
MONDO_0004975	HTR6	ENSG00000158748	P50406	4	CHEMBL1083390, CHEMBL3286580, CHEMBL4117187, CHEMBL2103880	DB12680, DB11957, DB06140, DB12229	Target	Antagonist	Both	(CHEMBL4117187 and DB12229 potentially DMT)
MONDO_0004975	CHRNB2	ENSG00000160716	P17787	2	CHEMBL188462, CHEMBL1076903, CHEMBL2179529	DB16205	Target	Modulator	Symptomatic
MONDO_0004975	PDE9A	ENSG00000160191	O76083	2	CHEMBL2179105, CHEMBL4206492	DB11953, DB16274	Target	Inhibitor	Both	(DB16274 potential DMT)
MONDO_0004975	NCSTN	ENSG00000162736	Q92542	3	CHEMBL520733, CHEMBL190083, CHEMBL1090771	DB12463, DB05289, DB11893	Target	Modulator	Disease-modifying	(DB12463 worsened clinical outcomes)
MONDO_0004975	HTR3A	ENSG00000166736	P46098	2	CHEMBL2151439, CHEMBL5095032	DB05586		Antagonist	Symptomatic
MONDO_0004975	HTR4	ENSG00000164270	Q13639	2	CHEMBL3306918	DB05596		Partial agonist	Symptomatic
MONDO_0004975	GABRB3	ENSG00000166206	P28472	2	CHEMBL356388			Positive allosteric modulator	Disease-modifying
MONDO_0004975	RARG	ENSG00000172819	P13631	2	CHEMBL1131	DB00459	Target	Agonist: Drug interacts directly with the target as part of its mechanism of action	Disease-modifying
MONDO_0004975	GRIN1	ENSG00000176884	Q05586	4	CHEMBL807, CHEMBL1699, CHEMBL2110954	DB01043, DB04926	Target		Symptomatic
MONDO_0004975	HTR3C	ENSG00000178084	Q8WXA8	2	CHEMBL2151439, CHEMBL5095032	DB05586		Antagonist	Symptomatic
MONDO_0004975	CHRM2	ENSG00000181072	P08172	2	CHEMBL2111051	DB12287		Partial agonist	Symptomatic
MONDO_0004975	GABRG3	ENSG00000182256	Q99928	2	CHEMBL2107801			Inverse agonist	Disease-modifying
MONDO_0004975	RXRA	ENSG00000186350	P19793	2	CHEMBL1023, CHEMBL1131	DB00307, DB00459	Target	Agonist: Drug interacts directly with the target as part of its mechanism of action	Disease-modifying
MONDO_0004975	PAH	ENSG00000171759	P00439	2	CHEMBL1201774	DB00360	Target	Cofactor: Drug interacts directly with the target as part of its mechanism of action	Symptomatic
MONDO_0004975	INSR	ENSG00000171105	P06213	2	CHEMBL1201613			Agonist	Disease-modifying
MONDO_0004975	CYSLTR1	ENSG00000173198	Q9Y271	2	CHEMBL787	DB00471	Target	Antagonist: Drug interacts directly with the target as part of its mechanism of action	Disease-modifying
MONDO_0004975	CHRNA9	ENSG00000174343	Q9UGM1	3	CHEMBL2110954	DB04926			Symptomatic
MONDO_0004975	CHRNA7	ENSG00000175344	P36544	2	CHEMBL2151439, CHEMBL5095032, CHEMBL134713, CHEMBL2151572, CHEMBL3545231	DB05586, DB05708, DB11726	Target	Antagonist	Symptomatic
MONDO_0004975	HTR1A	ENSG00000178394	P08908	3	CHEMBL1112, CHEMBL2105760, CHEMBL372205, CHEMBL1512580, CHEMBL2107349	DB01238, DB09128, DB12540, DB06393, DB04888	Target	Partial agonist	Both	(CHEMBL1512580 and DB04888 for DMT)
MONDO_0004975	GRIN2A	ENSG00000183454	Q12879	4	CHEMBL807, CHEMBL1699, CHEMBL2110954	DB01043, DB04926			Symptomatic
MONDO_0004975	SCN5A	ENSG00000183873	Q14524	2	CHEMBL744	DB00740	Target	Inhibitor: Drug interacts directly with the target as part of its mechanism of action	Disease-modifying
MONDO_0004975	SCN10A	ENSG00000185313	Q9Y5Y9	2	CHEMBL744	DB00740			Disease-modifying
MONDO_0004975	HTR3E	ENSG00000186038	A5X5Y0	2	CHEMBL2151439, CHEMBL5095032	DB05586		Antagonist	Symptomatic
MONDO_0004975	HTR3D	ENSG00000186090	Q70Z44	2	CHEMBL2151439, CHEMBL5095032	DB05586		Antagonist	Symptomatic
MONDO_0004975	GABRA5	ENSG00000186297	P31644	2	CHEMBL2107801			Inverse agonist	Disease-modifying
MONDO_0004975	RXRB	ENSG00000204231	P28702	2	CHEMBL1023, CHEMBL1131	DB00307, DB00459	Target	Agonist: Drug interacts directly with the target as part of its mechanism of action	Disease-modifying
MONDO_0004975	ADRA2C	ENSG00000184160	P18825	2	CHEMBL4297312	DB12057	Target	Antagonist	Symptomatic
MONDO_0004975	BACE1	ENSG00000186318	P56817	3	CHEMBL3989948, CHEMBL3916243, CHEMBL4204869	DB14814, DB15307, DB15391	Target	Inhibitor	Disease-modifying
MONDO_0004975	GRIN3A	ENSG00000198785	Q8TCU5	4	CHEMBL2110954, CHEMBL1699 CHEMBL807	DB04926, DB01043	Target	Unknown	Symptomatic
MONDO_0004975	GRIN2B	ENSG00000273079	Q13224	4	CHEMBL2110954, CHEMBL1699 CHEMBL807	DB04926, DB01043			Symptomatic
MONDO_0004975	ADORA3	ENSG00000282608	P0DMS8	3	CHEMBL113	DB00201	Target	Antagonist: Drug interacts directly with the target as part of its mechanism of action	Symptomatic
MONDO_0004975	GABBR1	ENSG00000204681	Q9UBS5	2	CHEMBL112797	DB05010	Target	Modulator	Symptomatic
MONDO_0004975	FLNA	ENSG00000196924	P21333	3	CHEMBL4650230			Positive modulator	Disease-modifying
MONDO_0004975	AGER	ENSG00000204305	Q15109	3	CHEMBL3989929	DB12689	Target	Antagonist	Disease-modifying
MONDO_0004975	MAPT	ENSG00000186868	P10636	2	CHEMBL4298021, CHEMBL4297860			Inhibitor	Disease-modifying
MONDO_0004975	PSENEN	ENSG00000205155	Q9NZ42	3	CHEMBL520733, CHEMBL190083, CHEMBL1090771	DB12463, DB05289, DB11893	Target	Modulator	Disease-modifying	(DB12463 worsened clinical outcomes)
MONDO_0004975	TNF	ENSG00000232810	P01375	2	CHEMBL1201572			Inhibitor	Disease-modifying
